# Microplastics analytics: why we should not underestimate the importance of blank controls

**DOI:** 10.1101/2023.02.04.527118

**Authors:** Michael J. Noonan, Nicole G. Ribeiro, C Lauren Mills, Marcia de A. M. M. Ferraz

## Abstract

Recent years have seen considerable scientific attention devoted towards documenting the presence of microplastics (MPs) in environmental samples. Due to omnipresence of environmental microplastics, however, disentangling environmental MPs from sample contamination is a challenge. Hence, the environmental (collection site and laboratory) microplastics contamination of samples during processing is a reality that we must address, in order to generate reproducible and reliable data. Here we investigated published literature and have found that around 1/5 of studies failed to use blank controls in their experiments. Additionally, only 34% of the studies used a controlled air environment for their samples processing (laminar flow, fume hood, closed laboratory, clean room, etc.). In that regard, we have also shown that preparing samples in the fume hood, leads to more microplastics contamination than preparing it in the laboratory bench and the laminar flow. Although it did not completely prevent microplastics contamination, the processing of sample inside the laminar flow is the best option to reduce sample contamination during processing. Overall, we showed that blank controls are a must in microplastics sample preparation, but it is often overlooked by researchers.

**Highlights:**

1. Most of the contaminant microplastics in blank controls were particles < 20 μm.
2. Fume hoods result in more contamination than processing the samples on the bench.
3. Laminar flow was the best option for reducing MPs contamination of samples.
4. 1/5 of studies failed to use blank controls, and 1/3 did not correct their data.
5. Improving the use and description of blanks is imperative for ensuring data quality.

**Mandatory graphical abstract:** 

## Supplementary material for "Microplastics analytics: why we should not underestimate the importance of blank controls": All detected particles (part 1 of 2)

### Sheet: Laminar flow 1
Particle Name	Material	Classification	HQI	Length [µm]	Width [µm]	Aspect Ratio	Num Pixels	Area [µm²]	Convex Area [µm²]	Perimeter [µm]	Convex Perimeter [µm]	Feret Max [µm]	Feret Min [µm]	CE Diameter [µm]	Circularity	Convexity	Solidity	SE Volume [µm³]	Visual Center Point X [µm]	Visual Center Point Y [µm]
877	Poly(tetrafluoroethylene-co-perfluoro-(alkyl vinyl ether))	PP	93.19	4.68	2.34	0.5	8.5	10.342	10.342	13.126	13.126	4.68	2.34	3.629	0.869	1	1	25.02	661.408	5272.1
423	Poly(tetrafluoroethylene-co-perfluoro-(alkyl vinyl ether))	PP	87.74	7.02	2.34	0.333	10	12.167	12.776	15.978	15.782	5.515	2.34	3.936	0.774	0.988	0.952	31.927	-924.795	5644.94
656	PLASTORIT (R) SUPER	CSF	96.46	6.964	2.663	0.382	9	10.951	13.993	17.27	16.585	6.618	2.663	3.734	0.679	0.96	0.783	27.26	1329.86	5460.73
558	Poly(tetrafluoroethylene-co-perfluoro-(alkyl vinyl ether))	PP	90.77	6.279	2.791	0.444	8.5	10.342	12.776	15.711	15.187	5.515	2.791	3.629	0.726	0.967	0.81	25.02	-106.323	5530.22
669	PFA	PP	75.22	6.964	2.868	0.412	8.5	10.342	15.209	17.538	16.803	6.618	2.868	3.629	0.65	0.958	0.68	25.02	1602.32	5447.49
8606	WATER	NP	84.54	6.906	2.96	0.429	9	10.951	15.209	18.184	17.224	6.906	2.96	3.734	0.645	0.947	0.72	27.26	2667.88	-1412.45
817	Poly(tetrafluoroethylene-co-perfluoro-(alkyl vinyl ether))	PP	89.17	6.906	2.96	0.429	12	14.601	17.643	18.184	17.317	6.618	2.96	4.312	0.745	0.952	0.828	41.97	914.009	5306.3
1457	Poly(tetrafluoroethylene-co-perfluoro-(alkyl vinyl ether))	PP	89.42	9.373	2.96	0.316	8.5	10.342	17.643	22.864	20.344	7.721	2.96	3.629	0.499	0.89	0.586	25.02	-15.8721	4753.66
1347	PLASTORIT (R) SUPER	CSF	91.52	3.9	3.12	0.8	8.5	10.342	10.342	12.212	12.212	4.412	3.12	3.629	0.934	1	1	25.02	-2529.75	4856.25
6407	WATER	NP	82.91	3.9	3.12	0.8	9.5	11.559	11.559	13.126	13.126	4.412	3.12	3.836	0.918	1	1	29.563	-1584.43	498.052
625	Poly(tetrafluoroethylene-co-perfluoro-(alkyl vinyl ether))	PP	96.25	3.9	3.12	0.8	8.5	10.342	10.342	12.212	12.212	4.412	3.12	3.629	0.934	1	1	25.02	-4839.56	5493.82
2823	PLASTORIT (R) SUPER	CSF	87.09	4.68	3.12	0.667	9	10.951	12.167	13.772	13.379	4.68	3.12	3.734	0.852	0.971	0.9	27.26	-6090.43	3636.26
227	VARIAMINE BLUE	CSF	84.26	4.68	3.12	0.667	9	10.951	10.951	12.858	12.858	4.68	3.12	3.734	0.912	1	1	27.26	-3183.86	5804.88
1006	VARIAMINE BLUE	CSF	79.6	4.68	3.12	0.667	9	10.951	10.951	12.858	12.858	4.68	3.12	3.734	0.912	1	1	27.26	-2417.24	5155.18
998	VARIAMINE BLUE	CSF	78.58	4.68	3.12	0.667	9	10.951	10.951	12.858	12.858	4.68	3.12	3.734	0.912	1	1	27.26	396.673	5161.8
1612	PFA	PP	84.15	4.68	3.12	0.667	9	10.951	10.951	12.858	12.858	4.68	3.12	3.734	0.912	1	1	27.26	-6552.61	4629.02
763	SILICON(IV) OXIDE	PP	79.64	4.68	3.12	0.667	9	10.951	10.951	12.858	12.858	4.68	3.12	3.734	0.912	1	1	27.26	-1422.28	5375.79
8621	TITANIUM(IV) OXIDE ANATASE	CSF	89.89	5.46	3.12	0.571	10.5	12.776	13.993	15.332	15.086	5.515	3.059	4.033	0.826	0.984	0.913	34.352	-1797.32	-1431.2
450	PFA	PP	96.04	5.46	3.12	0.571	10.5	12.776	12.776	14.418	14.418	5.46	3.12	4.033	0.879	1	1	34.352	-4430.32	5630.6
1219	Poly(tetrafluoroethylene-co-perfluoro-(alkyl vinyl ether))	PP	88.94	5.46	3.12	0.571	9	10.951	13.993	15.978	15.086	5.515	3.059	3.734	0.734	0.944	0.783	27.26	-4168.9	4967.66
1062	Poly(tetrafluoroethylene-co-perfluoro-(alkyl vinyl ether))	PP	88.29	5.46	3.12	0.571	10.5	12.776	13.993	15.332	14.939	5.46	3.12	4.033	0.826	0.974	0.913	34.352	-1152.03	5119.88
1004	Poly(tetrafluoroethylene-co-perfluoro-(alkyl vinyl ether))	PP	82.1	5.46	3.12	0.571	9.5	11.559	12.167	14.418	14.222	5.46	3.12	3.836	0.836	0.986	0.95	29.563	-6184.19	5156.28
5280	WATER	NP	75.25	6.24	3.12	0.5	11	13.384	14.601	15.978	15.585	5.515	3.12	4.128	0.812	0.975	0.917	36.834	2748.4	1505.15
115	L-CYSTINE	NP	82.12	7.02	3.12	0.444	12.5	15.209	16.426	17.538	17.26	7.02	3.12	4.401	0.788	0.984	0.926	44.62	-1875.63	5908.57
1847	PFA	PP	78.91	7.02	3.12	0.444	11.5	13.993	13.993	16.624	16.624	5.515	3.12	4.221	0.798	1	1	39.374	676.851	4442.6
2036	PLASTORIT (R) SUPER	CSF	78.36	9.36	3.12	0.333	9.5	11.559	17.643	21.95	20.437	5.515	3.12	3.836	0.549	0.931	0.655	29.563	844.516	4284.86
1023	PFA	PP	86.01	10.14	3.12	0.308	9	10.951	23.727	26.63	23.139	9.373	3.12	3.734	0.441	0.869	0.462	27.26	1357.44	5145.25
61	PFA	PP	75.78	5.581	3.139	0.562	10	12.167	13.993	15.064	14.59	5.515	3.139	3.936	0.821	0.969	0.87	31.927	-538.723	5967.03
7522	WATER	NP	79.14	6.976	3.139	0.45	8.5	10.342	15.209	18.83	16.518	6.618	3.139	3.629	0.605	0.877	0.68	25.02	-6617.69	-481.466
1503	SILICON(IV) OXIDE	PP	89.75	14.714	3.21	0.218	15	18.251	24.943	33.627	31.75	14.34	3.21	4.821	0.45	0.944	0.732	58.654	445.208	4699.61
235	Poly(tetrafluoroethylene-co-perfluoro-(alkyl vinyl ether))	PP	76.04	3.309	3.309	1	9	10.951	10.951	13.237	13.237	3.309	3.309	3.734	0.886	1	1	27.26	-276.195	5800.47
1464	TITANIUM(IV) OXIDE ANATASE	CSF	84.01	4.412	3.309	0.75	9.5	11.559	11.559	13.504	13.504	4.68	3.309	3.836	0.892	1	1	29.563	-1104.59	4748.15
1853	VARIAMINE BLUE	CSF	75.71	4.412	3.309	0.75	9.5	11.559	12.167	13.504	13.308	4.68	3.309	3.836	0.892	0.985	0.95	29.563	2264.16	4440.39
472	BACITRACIN ZINC SALT	NP	90.59	4.412	3.309	0.75	10	12.167	12.167	12.858	12.858	4.412	3.309	3.936	0.962	1	1	31.927	-2374.22	5614.05
7767	WATER	NP	76.32	4.412	3.309	0.75	11	13.384	13.384	14.151	14.151	4.412	3.309	4.128	0.916	1	1	36.834	-3334.98	-678.914
1484	PFA	PP	77.26	4.412	3.309	0.75	8.5	10.342	10.951	13.504	13.308	4.412	3.309	3.629	0.844	0.985	0.944	25.02	-4399.44	4718.37
1098	Poly(tetrafluoroethylene-co-perfluoro-(alkyl vinyl ether))	PP	92.7	4.412	3.309	0.75	8.5	10.342	11.559	13.504	13.111	4.68	3.309	3.629	0.844	0.971	0.895	25.02	-2499.97	5081.27
2264	Poly(tetrafluoroethylene-co-perfluoro-(alkyl vinyl ether))	PP	91.52	4.412	3.309	0.75	10.5	12.776	12.776	13.504	13.504	4.68	3.309	4.033	0.938	1	1	34.352	1825.14	4086.31
1600	Poly(tetrafluoroethylene-co-perfluoro-(alkyl vinyl ether))	PP	91.46	4.412	3.309	0.75	11	13.384	13.384	14.151	14.151	4.68	3.309	4.128	0.916	1	1	36.834	-3170.63	4633.43
38	Poly(tetrafluoroethylene-co-perfluoro-(alkyl vinyl ether))	PP	90.06	4.412	3.309	0.75	10	12.167	12.776	14.151	13.954	4.68	3.309	3.936	0.874	0.986	0.952	31.927	-6359.58	5986.89
1397	Poly(tetrafluoroethylene-co-perfluoro-(alkyl vinyl ether))	PP	89.29	4.412	3.309	0.75	9	10.951	11.559	12.858	12.662	4.412	3.309	3.734	0.912	0.985	0.947	27.26	-2803.31	4801.1
908	Poly(tetrafluoroethylene-co-perfluoro-(alkyl vinyl ether))	PP	88.24	4.412	3.309	0.75	9	10.951	11.559	12.858	12.662	4.412	3.309	3.734	0.912	0.985	0.947	27.26	-1132.17	5246.73
1518	Poly(tetrafluoroethylene-co-perfluoro-(alkyl vinyl ether))	PP	85.61	4.412	3.309	0.75	10	12.167	12.167	12.858	12.858	4.412	3.309	3.936	0.962	1	1	31.927	-2569.46	4680.86
509	Poly(tetrafluoroethylene-co-perfluoro-(alkyl vinyl ether))	PP	84.94	4.412	3.309	0.75	9.5	11.559	11.559	13.504	13.504	4.412	3.12	3.836	0.892	1	1	29.563	-821.107	5577.65
1914	Poly(tetrafluoroethylene-co-perfluoro-(alkyl vinyl ether))	PP	83.7	4.412	3.309	0.75	8.5	10.342	10.951	13.504	13.308	4.412	2.96	3.629	0.844	0.985	0.944	25.02	-4810.88	4394.07
1134	Poly(tetrafluoroethylene-co-perfluoro-(alkyl vinyl ether))	PP	82.86	4.412	3.309	0.75	10	12.167	12.776	14.151	13.954	4.412	3.309	3.936	0.874	0.986	0.952	31.927	1298.98	5044.87
1274	Poly(tetrafluoroethylene-co-perfluoro-(alkyl vinyl ether))	PP	75.56	4.412	3.309	0.75	10	12.167	12.776	14.151	13.954	4.68	3.309	3.936	0.874	0.986	0.952	31.927	1668.5	4912.5
1251	Polyethylene 6. White Microsphere	PP	84.51	4.412	3.309	0.75	8.5	10.342	12.167	14.418	13.308	4.68	3.309	3.629	0.791	0.923	0.85	25.02	129.732	4926.84
211	DODECENYLSUCCINIC ANHYDRIDE	CSF	94.18	5.515	3.309	0.6	8.5	10.342	12.776	16.624	15.317	5.515	3.309	3.629	0.686	0.921	0.81	25.02	-4779.99	5831.35
1388	PLASTORIT (R) SUPER	CSF	91.33	5.515	3.309	0.6	9	10.951	12.776	15.064	14.59	5.515	3.139	3.734	0.779	0.969	0.857	27.26	-4325.53	4805.51
208	PLASTORIT (R) SUPER	CSF	83.43	5.515	3.309	0.6	11.5	13.993	15.818	16.624	15.514	5.515	3.309	4.221	0.798	0.933	0.885	39.374	424.249	5831.35
1118	PFA	PP	83.24	5.515	3.309	0.6	10	12.167	14.601	17.27	15.514	5.515	3.309	3.936	0.716	0.898	0.833	31.927	1333.17	5059.21
534	Poly(tetrafluoroethylene-co-perfluoro-(alkyl vinyl ether))	PP	93.46	5.515	3.309	0.6	9	10.951	12.776	15.064	14.622	5.426	3.309	3.734	0.779	0.971	0.857	27.26	-412.974	5548.97
1033	Poly(tetrafluoroethylene-co-perfluoro-(alkyl vinyl ether))	PP	90.77	5.515	3.309	0.6	11	13.384	13.993	15.064	14.868	5.515	3.309	4.128	0.861	0.987	0.957	36.834	-3789.45	5141.94
1444	Poly(tetrafluoroethylene-co-perfluoro-(alkyl vinyl ether))	PP	89.31	5.515	3.309	0.6	11.5	13.993	15.209	15.711	15.317	5.515	3.309	4.221	0.844	0.975	0.92	39.374	-998.7	4769.11
2201	Poly(tetrafluoroethylene-co-perfluoro-(alkyl vinyl ether))	PP	80.94	5.515	3.309	0.6	8.5	10.342	13.993	16.624	15.317	5.426	3.309	3.629	0.686	0.921	0.739	25.02	-5647	4141.46
130	PLASTORIT (R) SUPER	CSF	80.17	6.618	3.309	0.5	11.5	13.993	17.643	18.83	17.246	6.618	3.309	4.221	0.704	0.916	0.793	39.374	-2084.11	5896.44
912	PFA	PP	83	6.618	3.309	0.5	14.5	17.643	18.251	17.917	17.72	6.618	3.309	4.74	0.831	0.989	0.967	55.746	-6799.7	5244.53
1683	Poly(tetrafluoroethylene-co-perfluoro-(alkyl vinyl ether))	PP	92.39	6.618	3.309	0.5	9	10.951	18.251	20.39	17.72	6.618	3.309	3.734	0.575	0.869	0.6	27.26	1995.01	4565.04
407	Poly(tetrafluoroethylene-co-perfluoro-(alkyl vinyl ether))	PP	91.76	6.618	3.309	0.5	13.5	16.426	17.034	16.624	16.428	6.618	3.309	4.573	0.864	0.988	0.964	50.08	-5461.69	5653.76
1339	Poly(tetrafluoroethylene-co-perfluoro-(alkyl vinyl ether))	PP	87	6.618	3.309	0.5	8.5	10.342	12.776	16.624	16.16	6.24	3.309	3.629	0.686	0.972	0.81	25.02	-954.577	4865.07
579	1,2,4-BUTANETRIOL	PZ	80.07	6.618	3.309	0.5	9.5	11.559	16.426	18.83	17.524	6.618	3.309	3.836	0.64	0.931	0.704	29.563	-3932.84	5521.39
774	VARIAMINE BLUE	CSF	77.61	7.721	3.309	0.429	12.5	15.209	17.643	18.83	18.313	5.92	3.309	4.401	0.734	0.973	0.862	44.62	1758.95	5359.24
393	VARIAMINE BLUE	CSF	77.5	7.721	3.309	0.429	16	19.468	19.468	19.477	19.477	7.721	3.309	4.979	0.803	1	1	64.616	106.568	5668.1
367	PFA	PP	80.06	8.824	3.309	0.375	12	14.601	21.293	23.51	20.296	8.824	3.309	4.312	0.576	0.863	0.686	41.97	-5800.33	5696.78
1278	Poly(tetrafluoroethylene-co-perfluoro-(alkyl vinyl ether))	PP	91.48	8.824	3.309	0.375	13	15.818	20.076	21.304	19.67	5.46	3.309	4.488	0.662	0.923	0.788	47.324	434.177	4911.4
870	Poly(tetrafluoroethylene-co-perfluoro-(alkyl vinyl ether))	PP	83.34	13.237	3.309	0.25	17	20.685	35.894	32.335	29.513	13.237	3.309	5.132	0.499	0.913	0.576	70.768	-753.82	5274.31
451	VARIAMINE BLUE	CSF	86.11	14.34	3.309	0.231	14.5	17.643	34.069	37.015	30.957	12.333	3.309	4.74	0.402	0.836	0.518	55.746	-838.756	5629.49
274	PLASTORIT (R) SUPER	CSF	77.16	7.924	3.445	0.435	9	10.951	19.468	20.39	18.99	6.618	3.445	3.734	0.575	0.931	0.563	27.26	-3459.63	5768.48
654	SILICON(IV) OXIDE	PP	90.88	5.426	3.453	0.636	9	10.951	13.384	15.064	14.671	5.46	3.453	3.734	0.779	0.974	0.818	27.26	1318.83	5462.93
734	PFA	PP	92.56	6.413	3.453	0.538	12.5	15.209	16.426	16.624	16.231	6.24	3.453	4.401	0.832	0.976	0.926	44.62	-3843.5	5395.65
17	PFA	PP	84.65	6.413	3.453	0.538	10	12.167	16.426	18.184	16.681	5.515	3.453	3.936	0.68	0.917	0.741	31.927	-5928.28	6013.36
1136	L-CYSTINE	NP	83.12	10.853	3.453	0.318	10	12.167	26.768	28.836	24.244	9.928	3.453	3.936	0.429	0.841	0.455	31.927	-205.599	5043.77
271	L-CYSTINE	NP	84.01	4.883	3.488	0.714	8.5	10.342	12.167	14.418	13.944	4.68	3.309	3.629	0.791	0.967	0.85	25.02	-6407.01	5770.69
3151	Poly(tetrafluoroethylene-co-perfluoro-(alkyl vinyl ether))	PP	82.43	5.232	3.488	0.667	9	10.951	13.993	15.978	14.59	5.515	3.309	3.734	0.734	0.913	0.783	27.26	1248.24	3359.39
233	Poly(tetrafluoroethylene-co-perfluoro-(alkyl vinyl ether))	PP	86.23	8.023	3.488	0.435	11.5	13.993	21.293	21.95	19.36	7.721	3.488	4.221	0.604	0.882	0.657	39.374	-6113.6	5799.37
2319	TEGO GLIDE 420	CSF	75.35	6.999	3.594	0.514	8.5	10.342	17.034	18.83	17.337	6.413	3.594	3.629	0.605	0.921	0.607	25.02	-2840.81	4045.5
581	SILICON(IV) OXIDE	PP	91.92	7.378	3.594	0.487	11	13.384	18.251	19.098	18.366	7.02	3.594	4.128	0.679	0.962	0.733	36.834	1454.51	5520.29
2573	Poly(tetrafluoroethylene-co-perfluoro-(alkyl vinyl ether))	PP	87.75	8.03	3.636	0.453	10.5	12.776	21.901	22.864	20.235	7.893	3.636	4.033	0.554	0.885	0.583	34.352	1076.16	3829.3
1851	Poly(tetrafluoroethylene-co-perfluoro-(alkyl vinyl ether))	PP	82.46	4.895	3.671	0.75	8.5	10.342	12.167	14.418	13.976	4.68	3.671	3.629	0.791	0.969	0.85	25.02	-3031.64	4441.5
623	Poly(tetrafluoroethylene-co-perfluoro-(alkyl vinyl ether))	PP	83.56	11.266	3.687	0.327	16.5	20.076	28.593	26.363	24.788	7.674	3.687	5.056	0.603	0.94	0.702	67.669	-5868.72	5494.92
788	Poly(tetrafluoroethylene-co-perfluoro-(alkyl vinyl ether))	PP	89.61	7.072	3.808	0.538	14	17.034	21.901	20.39	18.914	7.02	3.808	4.657	0.718	0.928	0.778	52.888	-3461.84	5339.39
1689	Poly(tetrafluoroethylene-co-perfluoro-(alkyl vinyl ether))	PP	92.27	6.628	3.837	0.579	13.5	16.426	20.685	19.744	18.078	7.02	3.837	4.573	0.728	0.916	0.794	50.08	1137.93	4561.73
1184	8-ANILINO-1-NAPHTHALENESULFONIC ACID	NP	89.37	8.437	3.894	0.462	12	14.601	22.51	23.51	20.443	7.721	3.894	4.312	0.576	0.87	0.649	41.97	215.771	5012.88
163	8-ANILINO-1-NAPHTHALENESULFONIC ACID	NP	89.93	4.68	3.9	0.833	9.5	11.559	12.776	14.418	14.025	4.68	3.9	3.836	0.836	0.973	0.905	29.563	-4186.55	5879.89
239	GRANITE GREY, DRIED	NP	84.65	4.68	3.9	0.833	9.5	11.559	13.384	15.332	14.222	4.68	3.9	3.836	0.786	0.928	0.864	29.563	-2431.58	5794.95
1770	Poly(tetrafluoroethylene-co-perfluoro-(alkyl vinyl ether))	PP	94.93	4.68	3.9	0.833	11.5	13.993	14.601	14.418	14.222	4.68	3.9	4.221	0.92	0.986	0.958	39.374	402.188	4515.4
603	Poly(tetrafluoroethylene-co-perfluoro-(alkyl vinyl ether))	PP	93.94	4.68	3.9	0.833	12.5	15.209	15.209	14.418	14.418	4.68	3.9	4.401	0.959	1	1	44.62	1853.82	5510.36
1461	Poly(tetrafluoroethylene-co-perfluoro-(alkyl vinyl ether))	PP	92.05	4.68	3.9	0.833	13.5	16.426	16.426	15.332	15.332	5.515	3.9	4.573	0.937	1	1	50.08	-2924.65	4749.25
643	Poly(tetrafluoroethylene-co-perfluoro-(alkyl vinyl ether))	PP	87.43	4.68	3.9	0.833	9.5	11.559	12.776	14.418	14.025	5.515	3.309	3.836	0.836	0.973	0.905	29.563	-891.703	5476.17
1694	Poly(tetrafluoroethylene-co-perfluoro-(alkyl vinyl ether))	PP	82.08	4.68	3.9	0.833	9	10.951	12.776	15.064	14.418	5.515	3.309	3.734	0.779	0.957	0.857	27.26	-5260.93	4556.22
2632	Poly(tetrafluoroethylene-co-perfluoro-(alkyl vinyl ether))	PP	81.47	4.68	3.9	0.833	10.5	12.776	13.993	14.418	14.025	4.68	3.9	4.033	0.879	0.973	0.913	34.352	404.394	3789.59
1268	Poly(tetrafluoroethylene-co-perfluoro-(alkyl vinyl ether))	PP	81.01	4.68	3.9	0.833	12.5	15.209	15.209	15.332	15.332	5.515	3.9	4.401	0.902	1	1	44.62	-4455.69	4914.71
1882	Poly(tetrafluoroethylene-co-perfluoro-(alkyl vinyl ether))	PP	76.94	4.68	3.9	0.833	10.5	12.776	13.993	14.418	14.025	4.68	3.9	4.033	0.879	0.973	0.913	34.352	-1687.01	4416.13
2579	PFA	PP	83.98	5.46	3.9	0.714	15	18.251	18.251	15.978	15.978	5.515	3.9	4.821	0.948	1	1	58.654	665.82	3820.47
1049	Poly(tetrafluoroethylene-co-perfluoro-(alkyl vinyl ether))	PP	92.15	5.46	3.9	0.714	14	17.034	17.643	15.978	15.782	5.515	3.9	4.657	0.916	0.988	0.966	52.888	1507.46	5133.12
1508	Poly(tetrafluoroethylene-co-perfluoro-(alkyl vinyl ether))	PP	82.85	5.46	3.9	0.714	14	17.034	17.034	15.978	15.978	5.515	3.9	4.657	0.916	1	1	52.888	-960.093	4693
164	PFA	PP	85.39	6.24	3.9	0.625	13	15.818	18.251	18.184	17.342	6.618	3.9	4.488	0.775	0.954	0.867	47.324	-3789.45	5878.79
1120	VARIAMINE BLUE	CSF	77.19	7.02	3.9	0.556	10	12.167	20.076	21.304	17.742	7.02	3.9	3.936	0.58	0.833	0.606	31.927	-642.411	5054.8
1939	Poly(tetrafluoroethylene-co-perfluoro-(alkyl vinyl ether))	PP	90.67	7.02	3.9	0.556	17	20.685	21.293	18.184	17.988	7.02	3.9	5.132	0.887	0.989	0.971	70.768	-3149.67	4365.39
513	PFA	PP	85.64	8.58	3.9	0.455	8.5	10.342	21.293	26.363	20.83	5.93	3.9	3.629	0.432	0.79	0.486	25.02	-2661.01	5573.24
5739	WATER	NP	82.11	9.36	3.9	0.417	19.5	23.727	33.46	28.19	25.114	9.36	3.9	5.496	0.613	0.891	0.709	86.939	361.375	1090.4
1041	Poly(tetrafluoroethylene-co-perfluoro-(alkyl vinyl ether))	PP	86.45	9.36	3.9	0.417	13	15.818	28.593	28.836	22.586	9.36	3.9	4.488	0.489	0.783	0.553	47.324	773.92	5137.53
56	PFA	PP	85.58	4.44	3.946	0.889	9.5	11.559	13.384	14.418	13.829	4.412	3.9	3.836	0.836	0.959	0.864	29.563	284.161	5972.55
591	Poly(tetrafluoroethylene-co-perfluoro-(alkyl vinyl ether))	PP	89.14	5.92	3.946	0.667	10	12.167	17.643	18.184	16.231	5.515	3.946	3.936	0.68	0.893	0.69	31.927	-450.478	5515.88
439	Poly(tetrafluoroethylene-co-perfluoro-(alkyl vinyl ether))	PP	92.85	7.4	3.946	0.533	14.5	17.643	20.076	18.83	18.192	5.515	3.9	4.74	0.791	0.966	0.879	55.746	-854.199	5636.11
1614	1-CHLOROOCTANE	PZ	76.33	8.386	3.946	0.471	10	12.167	21.293	23.51	19.73	7.8	3.946	3.936	0.526	0.839	0.571	31.927	294.088	4624.61
2369	Poly(tetrafluoroethylene-co-perfluoro-(alkyl vinyl ether))	PP	93.34	9.866	3.946	0.4	10	12.167	29.202	27.923	24.112	9.767	3.946	3.936	0.443	0.864	0.417	31.927	2180.32	4021.23
8315	WATER	NP	79.81	12.563	3.948	0.314	21.5	26.16	39.544	31.689	28.59	12.134	3.948	5.771	0.572	0.902	0.662	100.652	1605.63	-1151.02
1133	VARIAMINE BLUE	CSF	83.87	9.899	4.013	0.405	12.5	15.209	29.202	28.569	23.624	8.824	4.013	4.401	0.484	0.827	0.521	44.62	-928.104	5042.67
2063	PLASTORIT (R) SUPER	CSF	79.27	6.706	4.11	0.613	8.5	10.342	21.901	21.95	18.736	6.618	4.11	3.629	0.519	0.854	0.472	25.02	2799.14	4266.11
2212	Poly(tetrafluoroethylene-co-perfluoro-(alkyl vinyl ether))	PP	90.91	11.195	4.171	0.373	16	19.468	34.069	31.421	27.141	11.031	4.171	4.979	0.498	0.864	0.571	64.616	2423	4130.43
1644	Poly(tetrafluoroethylene-co-perfluoro-(alkyl vinyl ether))	PP	77.38	5.232	4.186	0.8	11	13.384	15.818	15.978	15.307	5.515	4.186	4.128	0.812	0.958	0.846	36.834	-1670.46	4599.23
2947	PFA	PP	79.19	6.976	4.186	0.6	13.5	16.426	20.076	19.744	18.16	5.515	3.9	4.573	0.728	0.92	0.818	50.08	1647.54	3532.57
973	Poly(tetrafluoroethylene-co-perfluoro-(alkyl vinyl ether))	PP	83.48	9.069	4.186	0.462	13.5	16.426	28.593	25.07	22.304	8.824	4.186	4.573	0.573	0.89	0.574	50.08	361.375	5183.86
1258	PFA	PP	95.02	5.957	4.192	0.704	10	12.167	17.643	19.098	17.074	5.46	4.192	3.936	0.647	0.894	0.69	31.927	-1722.31	4921.33
7022	WATER	NP	76.38	5.618	4.281	0.762	10	12.167	17.034	18.184	16.507	5.515	4.281	3.936	0.68	0.908	0.714	31.927	-872.951	-36.9326
2307	PFA	PP	87.87	5.507	4.283	0.778	10.5	12.776	17.034	17.538	16.182	5.515	4.283	4.033	0.722	0.923	0.75	34.352	330.489	4054.32
2215	PLASTORIT (R) SUPER	CSF	79.22	13.461	4.283	0.318	25	30.419	41.369	32.87	29.983	13.26	4.283	6.223	0.595	0.912	0.735	126.204	2410.86	4128.23
1057	Poly(tetrafluoroethylene-co-perfluoro-(alkyl vinyl ether))	PP	86.27	10.31	4.378	0.425	21	25.552	38.327	27.923	25.5	10.14	4.378	5.704	0.642	0.913	0.667	97.161	243.347	5126.5
808	PLASTORIT (R) SUPER	CSF	87.23	4.412	4.412	1	11	13.384	15.209	15.978	14.868	4.933	3.9	4.128	0.812	0.931	0.88	36.834	-1128.86	5318.43
6694	TITANIUM(IV) OXIDE ANATASE	CSF	95.72	4.412	4.412	1	13.5	16.426	17.034	15.711	15.514	4.933	4.412	4.573	0.914	0.987	0.964	50.08	-265.164	271.925
1629	PFA	PP	88.71	4.412	4.412	1	15	18.251	18.251	16.357	16.357	5.46	4.412	4.821	0.926	1	1	58.654	477.196	4611.37
2550	Poly(tetrafluoroethylene-co-perfluoro-(alkyl vinyl ether))	PP	96.16	4.412	4.412	1	9	10.951	15.818	18.184	15.839	4.933	4.281	3.734	0.645	0.871	0.692	27.26	1423.62	3860.18
3	Poly(tetrafluoroethylene-co-perfluoro-(alkyl vinyl ether))	PP	95.29	4.412	4.412	1	14	17.034	17.643	16.357	16.16	5.46	4.412	4.657	0.894	0.988	0.966	52.888	-6825.07	6015.57
376	Poly(tetrafluoroethylene-co-perfluoro-(alkyl vinyl ether))	PP	93.2	4.412	4.412	1	14	17.034	17.034	15.064	15.064	4.68	4.412	4.657	0.971	1	1	52.888	-6740.13	5685.75
1152	Poly(tetrafluoroethylene-co-perfluoro-(alkyl vinyl ether))	PP	92.79	4.412	4.412	1	10.5	12.776	14.601	15.711	15.236	5.46	4.186	4.033	0.807	0.97	0.875	34.352	-3122.09	5032.74
986	Poly(tetrafluoroethylene-co-perfluoro-(alkyl vinyl ether))	PP	87.02	4.412	4.412	1	13	15.818	15.818	15.064	15.064	5.46	3.9	4.488	0.936	1	1	47.324	426.456	5173.93
639	Poly(tetrafluoroethylene-co-perfluoro-(alkyl vinyl ether))	PP	82.37	4.412	4.412	1	12	14.601	15.818	15.064	14.671	4.68	4.412	4.312	0.899	0.974	0.923	41.97	-2450.33	5482.79
803	Poly(tetrafluoroethylene-co-perfluoro-(alkyl vinyl ether))	PP	82.26	4.412	4.412	1	12	14.601	15.209	15.064	14.868	4.68	4.412	4.312	0.899	0.987	0.96	41.97	1628.79	5327.26
2719	Poly(tetrafluoroethylene-co-perfluoro-(alkyl vinyl ether))	PP	78.99	4.412	4.412	1	11	13.384	15.209	15.978	14.868	5.46	3.9	4.128	0.812	0.931	0.88	36.834	596.327	3711.27
2364	Poly(tetrafluoroethylene-co-perfluoro-(alkyl vinyl ether))	PP	78.65	4.412	4.412	1	12.5	15.209	16.426	15.711	15.433	4.68	4.412	4.401	0.88	0.982	0.926	44.62	1549.37	4025.64
1130	Poly(tetrafluoroethylene-co-perfluoro-(alkyl vinyl ether))	PP	77.52	4.412	4.412	1	12	14.601	15.209	15.064	14.868	4.933	3.9	4.312	0.899	0.987	0.96	41.97	-2800	5044.87
820	Poly(tetrafluoroethylene-co-perfluoro-(alkyl vinyl ether))	PP	77.45	4.412	4.412	1	13.5	16.426	17.034	15.711	15.514	5.46	4.412	4.573	0.914	0.987	0.964	50.08	-6240.45	5301.88
4816	TITANIUM(IV) OXIDE ANATASE	CSF	95.26	5.515	4.412	0.8	16	19.468	20.685	17.27	16.993	5.515	4.412	4.979	0.906	0.984	0.941	64.616	-4814.19	1923.21
961	VARIAMINE BLUE	CSF	89.39	5.515	4.412	0.8	17.5	21.293	21.901	17.917	17.72	5.92	4.412	5.207	0.913	0.989	0.972	73.913	1773.29	5193.78
178	VARIAMINE BLUE	CSF	77.4	5.515	4.412	0.8	14	17.034	20.076	18.184	17.074	5.92	4.412	4.657	0.805	0.939	0.848	52.888	-315.905	5867.76
1949	MORIN	NP	75.23	5.515	4.412	0.8	17.5	21.293	21.901	17.917	17.72	6.24	4.412	5.207	0.913	0.989	0.972	73.913	2552.05	4353.25
3833	WATER	NP	82.06	5.515	4.412	0.8	13.5	16.426	19.468	18.83	16.877	5.515	4.412	4.573	0.763	0.896	0.844	50.08	-66.6129	2750.5
8734	WATER	NP	78.31	5.515	4.412	0.8	12.5	15.209	18.251	17.917	17.164	5.515	4.186	4.401	0.772	0.958	0.833	44.62	2095.39	-1521.65
4809	WATER	NP	76.32	5.515	4.412	0.8	15	18.251	18.86	17.27	17.074	5.515	4.412	4.821	0.877	0.989	0.968	58.654	-588.361	1929.83
4110	WATER	NP	75.74	5.515	4.412	0.8	9.5	11.559	18.251	18.83	16.632	5.515	4.412	3.836	0.64	0.883	0.633	29.563	-2603.65	2514.45
1270	PFA	PP	80.44	5.515	4.412	0.8	14	17.034	18.86	17.27	16.796	6.24	4.186	4.657	0.847	0.973	0.903	52.888	-3580.97	4914.71
1227	Poly(tetrafluoroethylene-co-perfluoro-(alkyl vinyl ether))	PP	93.58	5.515	4.412	0.8	16	19.468	21.293	18.184	17.074	5.515	4.412	4.979	0.86	0.939	0.914	64.616	-5096.57	4951.11
725	Poly(tetrafluoroethylene-co-perfluoro-(alkyl vinyl ether))	PP	92.2	5.515	4.412	0.8	13	15.818	18.251	17.27	16.6	5.515	4.412	4.488	0.816	0.961	0.867	47.324	-3047.08	5398.95
798	Poly(tetrafluoroethylene-co-perfluoro-(alkyl vinyl ether))	PP	90.96	5.515	4.412	0.8	16	19.468	20.076	17.27	17.074	5.515	4.412	4.979	0.906	0.989	0.97	64.616	-1032.89	5328.36
2037	Poly(tetrafluoroethylene-co-perfluoro-(alkyl vinyl ether))	PP	90.18	5.515	4.412	0.8	14	17.034	19.468	17.27	16.6	5.515	4.412	4.657	0.847	0.961	0.875	52.888	1471.05	4284.86
1520	Poly(tetrafluoroethylene-co-perfluoro-(alkyl vinyl ether))	PP	88.6	5.515	4.412	0.8	9.5	11.559	17.643	18.452	16.346	5.515	4.412	3.836	0.653	0.886	0.655	29.563	-1298.73	4678.66
1767	Poly(tetrafluoroethylene-co-perfluoro-(alkyl vinyl ether))	PP	88.55	5.515	4.412	0.8	16	19.468	20.076	17.27	17.074	5.515	4.412	4.979	0.906	0.989	0.97	64.616	-256.339	4516.51
2344	Poly(tetrafluoroethylene-co-perfluoro-(alkyl vinyl ether))	PP	86.37	5.515	4.412	0.8	10	12.167	17.643	18.184	16.378	5.515	4.283	3.936	0.68	0.901	0.69	31.927	1338.69	4034.47
848	Poly(tetrafluoroethylene-co-perfluoro-(alkyl vinyl ether))	PP	84.06	5.515	4.412	0.8	15.5	18.86	19.468	16.624	16.428	5.515	4.412	4.9	0.926	0.988	0.969	61.611	-1107.9	5277.62
863	Poly(tetrafluoroethylene-co-perfluoro-(alkyl vinyl ether))	PP	81.16	5.515	4.412	0.8	16	19.468	20.685	17.27	16.877	5.515	4.412	4.979	0.906	0.977	0.941	64.616	1146.75	5275.41
397	Poly(tetrafluoroethylene-co-perfluoro-(alkyl vinyl ether))	PP	80.49	5.515	4.412	0.8	17	20.685	20.685	17.27	17.27	5.515	4.412	5.132	0.934	1	1	70.768	-6091.53	5660.38
713	PLASTORIT (R) SUPER	CSF	96.69	6.618	4.412	0.667	16.5	20.076	21.293	18.83	18.437	7.02	4.412	5.056	0.844	0.979	0.943	67.669	1990.6	5403.37
674	PFA	PP	87.8	6.618	4.412	0.667	18.5	22.51	23.727	18.83	18.585	6.618	4.412	5.354	0.893	0.987	0.949	80.338	-2674.25	5440.87
2199	PFA	PP	80.39	6.618	4.412	0.667	14	17.034	20.685	19.477	18.356	6.618	4.412	4.657	0.751	0.942	0.824	52.888	1022.11	4143.67
2155	PFA	PP	79.94	6.618	4.412	0.667	13	15.818	21.293	20.39	18.067	6.618	4.412	4.488	0.691	0.886	0.743	47.324	1616.66	4165.73
4017	Polyethylene 6. White Microsphere	PP	79.77	6.618	4.412	0.667	18.5	22.51	23.727	18.83	18.437	6.618	4.412	5.354	0.893	0.979	0.949	80.338	1137.93	2582.84
4053	SILICON(IV) OXIDE	PP	88.68	6.618	4.412	0.667	17.5	21.293	27.377	24.156	20.123	7.02	4.412	5.207	0.677	0.833	0.778	73.913	1736.89	2559.67
1181	SILICON(IV) OXIDE	PP	75.34	6.618	4.412	0.667	12.5	15.209	23.727	24.156	19.002	6.618	4.412	4.401	0.572	0.787	0.641	44.62	1797.56	5018.4
1252	PFA	PP	83.12	7.721	4.412	0.571	13	15.818	24.943	23.51	20.689	7.721	4.412	4.488	0.6	0.88	0.634	47.324	-6776.54	4925.74
728	Poly(tetrafluoroethylene-co-perfluoro-(alkyl vinyl ether))	PP	93.61	7.721	4.412	0.571	16	19.468	26.16	21.304	19.916	7.721	4.412	4.979	0.734	0.935	0.744	64.616	-1866.81	5397.85
2091	Poly(tetrafluoroethylene-co-perfluoro-(alkyl vinyl ether))	PP	85.04	7.721	4.412	0.571	10	12.167	24.335	25.716	20.073	7.721	4.412	3.936	0.481	0.781	0.5	31.927	2104.21	4247.36
1330	Poly(tetrafluoroethylene-co-perfluoro-(alkyl vinyl ether))	PP	82.45	7.721	4.412	0.571	23	27.985	29.202	21.683	21.29	7.8	4.412	5.969	0.865	0.982	0.958	111.367	-3361.46	4876.1
918	Poly(tetrafluoroethylene-co-perfluoro-(alkyl vinyl ether))	PP	78.41	7.721	4.412	0.571	19.5	23.727	26.768	23.243	22.061	7.721	4.412	5.496	0.743	0.949	0.886	86.939	-71.0251	5241.22
580	PFA	PP	81.2	7.942	4.412	0.556	10	12.167	21.293	23.51	19.605	6.618	4.412	3.936	0.526	0.834	0.571	31.927	-168.095	5521.39
1558	VARIAMINE BLUE	CSF	84.18	8.824	4.412	0.5	18.5	22.51	32.852	29.483	23.218	8.824	4.412	5.354	0.57	0.788	0.685	80.338	192.607	4658.8
321	Poly(tetrafluoroethylene-co-perfluoro-(alkyl vinyl ether))	PP	92.84	8.824	4.412	0.5	17.5	21.293	32.852	27.276	23.541	8.824	4.412	5.207	0.6	0.863	0.648	73.913	-3878.79	5739.8
5225	Polyethylene 6. White Microsphere	PP	77.47	8.824	4.412	0.5	21.5	26.16	29.81	23.243	22.754	8.824	4.412	5.771	0.78	0.979	0.878	100.652	2212.31	1553.68
5181	TITANIUM(IV) OXIDE ANATASE	CSF	85.35	9.928	4.412	0.444	16	19.468	29.81	26.63	23.093	9.928	4.412	4.979	0.587	0.867	0.653	64.616	1075.06	1585.67
1291	PFA	PP	88.08	11.913	4.412	0.37	18	21.901	43.803	33.249	28.935	11.7	4.412	5.281	0.499	0.87	0.5	77.103	-215.526	4905.89
4514	PIGMENT WHITE 6 BASED	PG	76.91	5.426	4.44	0.818	13.5	16.426	18.251	16.624	16.035	5.46	4.412	4.573	0.864	0.965	0.9	50.08	2613.83	2175.81
1315	Poly(tetrafluoroethylene-co-perfluoro-(alkyl vinyl ether))	PP	90.9	5.426	4.44	0.818	14.5	17.643	18.86	16.624	16.231	5.515	4.412	4.74	0.896	0.976	0.935	55.746	-5107.6	4889.34
1165	Poly(tetrafluoroethylene-co-perfluoro-(alkyl vinyl ether))	PP	76.82	6.413	4.44	0.692	15	18.251	20.685	18.184	17.398	6.24	4.44	4.821	0.833	0.957	0.882	58.654	-6425.76	5026.12
1234	L-CYSTINE	NP	79.78	7.893	4.44	0.563	17	20.685	24.335	21.304	19.719	7.8	4.44	5.132	0.757	0.926	0.85	70.768	-5083.34	4942.29
8378	TITANIUM(IV) OXIDE ANATASE	CSF	97.36	9.866	4.44	0.45	15.5	18.86	30.419	26.363	23.567	7.721	4.44	4.9	0.584	0.894	0.62	61.611	-436.138	-1218.31
523	Poly(tetrafluoroethylene-co-perfluoro-(alkyl vinyl ether))	PP	91.7	4.883	4.535	0.929	11	13.384	17.034	17.27	16.322	5.515	4.412	4.128	0.751	0.945	0.786	36.834	-3086.8	5564.41
1947	Poly(tetrafluoroethylene-co-perfluoro-(alkyl vinyl ether))	PP	90.83	4.883	4.535	0.929	10.5	12.776	17.034	17.538	15.872	5.426	4.412	4.033	0.722	0.905	0.75	34.352	2503.52	4353.25
940	GRANITE GREY, DRIED	NP	91.48	8.023	4.535	0.565	16.5	20.076	25.552	22.864	20.952	8.023	4.44	5.056	0.695	0.916	0.786	67.669	2502.42	5222.46
584	Poly(tetrafluoroethylene-co-perfluoro-(alkyl vinyl ether))	PP	91.38	10.405	4.54	0.436	17	20.685	33.46	29.75	24.37	10.14	4.54	5.132	0.542	0.819	0.618	70.768	-3311.82	5519.19
686	Poly(tetrafluoroethylene-co-perfluoro-(alkyl vinyl ether))	PP	88.37	9.704	4.635	0.478	9.5	11.559	32.852	28.569	24.213	7.721	4.635	3.836	0.422	0.848	0.352	29.563	-1899.9	5427.63
982	PLASTORIT (R) SUPER	CSF	94.41	12.314	4.652	0.378	22.5	27.377	40.153	31.689	28.181	11.7	4.652	5.904	0.585	0.889	0.682	107.755	814.733	5173.93
1763	Poly(tetrafluoroethylene-co-perfluoro-(alkyl vinyl ether))	PP	83.68	13.408	4.652	0.347	26.5	32.244	49.887	35.722	31.108	13.237	4.652	6.407	0.563	0.871	0.646	137.731	-5260.93	4517.61
8116	TITANIUM(IV) OXIDE ANATASE	CSF	87.84	5.46	4.68	0.857	15.5	18.86	20.076	17.538	17.26	5.515	4.68	4.9	0.878	0.984	0.939	61.611	200.328	-974.535
4534	WATER	NP	77.74	5.46	4.68	0.857	15.5	18.86	20.685	17.538	16.949	5.515	4.68	4.9	0.878	0.966	0.912	61.611	-2935.68	2160.37
4893	WATER	NP	74.98	5.46	4.68	0.857	11.5	13.993	18.86	19.744	17.26	5.515	4.68	4.221	0.672	0.874	0.742	39.374	-166.991	1844.89
2652	PFA	PP	77.84	5.46	4.68	0.857	15.5	18.86	20.685	17.538	17.064	5.515	4.44	4.9	0.878	0.973	0.912	61.611	1640.93	3776.35
897	Poly(tetrafluoroethylene-co-perfluoro-(alkyl vinyl ether))	PP	80.16	5.46	4.68	0.857	17.5	21.293	21.901	17.538	17.342	5.515	4.68	5.207	0.933	0.989	0.972	73.913	-820.004	5253.35
815	Polyethylene 6. White Microsphere	PP	79.5	5.46	4.68	0.857	11	13.384	21.293	21.304	17.145	5.515	4.68	4.128	0.609	0.805	0.629	36.834	-3890.93	5306.3
400	VARIAMINE BLUE	CSF	74.97	6.24	4.68	0.75	15	18.251	23.727	21.304	18.83	6.618	4.633	4.821	0.711	0.884	0.769	58.654	-2317.96	5659.28
1736	Poly(tetrafluoroethylene-co-perfluoro-(alkyl vinyl ether))	PP	88.04	6.24	4.68	0.75	10	12.167	20.685	22.597	17.938	6.618	4.412	3.936	0.547	0.794	0.588	31.927	-3076.87	4531.95
2097	Poly(tetrafluoroethylene-co-perfluoro-(alkyl vinyl ether))	PP	84.33	6.24	4.68	0.75	18	21.901	23.118	18.184	17.791	6.24	4.68	5.281	0.912	0.978	0.947	77.103	730.901	4239.64
6783	TITANIUM(IV) OXIDE ANATASE	CSF	96.85	7.8	4.68	0.6	22	26.768	27.377	20.39	20.194	6.906	4.68	5.838	0.899	0.99	0.978	104.183	725.385	191.401
165	Poly(tetrafluoroethylene-co-perfluoro-(alkyl vinyl ether))	PP	93.8	7.8	4.68	0.6	16	19.468	23.727	21.304	20.546	7.8	4.68	4.979	0.734	0.964	0.821	64.616	-385.398	5877.68
1260	SILICON(IV) OXIDE	PP	85.22	10.92	4.68	0.429	10.5	12.776	38.936	31.689	27.08	10.92	4.68	4.033	0.4	0.855	0.328	34.352	2244.3	4918.02
843	Poly(tetrafluoroethylene-co-perfluoro-(alkyl vinyl ether))	PP	93.5	6.35	4.711	0.742	17	20.685	24.943	20.39	19.427	6.618	4.711	5.132	0.791	0.953	0.829	70.768	-2754.77	5279.82
1378	PFA	PP	83.46	9.013	4.711	0.523	20.5	24.943	32.244	25.07	23.176	8.824	4.711	5.635	0.706	0.924	0.774	93.712	-4447.97	4819.85
1571	AMMONIUM DIHYDROGENPHOSPHATE	NP	87.84	14.134	4.711	0.333	22	26.768	47.453	37.661	32.915	14.34	4.711	5.838	0.487	0.874	0.564	104.183	2875.25	4654.39
252	Poly(tetrafluoroethylene-co-perfluoro-(alkyl vinyl ether))	PP	89.77	14.357	4.714	0.328	14	17.034	52.32	43.522	32.751	14.04	4.714	4.657	0.336	0.753	0.326	52.888	-1082.53	5785.03
1647	PHOSPHATE POTASSIUM DIBASIC TRIHYDRATE	NP	79.54	7.378	4.729	0.641	11.5	13.993	22.51	21.037	19.615	7.02	4.729	4.221	0.63	0.932	0.622	39.374	2356.81	4593.72
1938	Poly(tetrafluoroethylene-co-perfluoro-(alkyl vinyl ether))	PP	85.11	7.378	4.729	0.641	9	10.951	27.377	26.63	20.261	7.02	4.729	3.734	0.441	0.761	0.4	27.26	2156.06	4366.49
457	VARIAMINE BLUE	CSF	77.19	7.756	4.729	0.61	16	19.468	25.552	21.304	20.457	7.721	4.729	4.979	0.734	0.96	0.762	64.616	-947.959	5625.08
2107	PFA	PP	75.58	16.799	4.754	0.283	26.5	32.244	60.229	40.135	36.72	14.04	4.754	6.407	0.502	0.915	0.535	137.731	1396.05	4215.37
634	Poly(tetrafluoroethylene-co-perfluoro-(alkyl vinyl ether))	PP	77.72	5.93	4.883	0.824	17	20.685	22.51	18.184	17.71	5.515	4.883	5.132	0.887	0.974	0.919	70.768	-1347.27	5486.1
899	LIGROIN	CSF	76.6	10.465	4.883	0.467	19	23.118	37.719	29.75	25.539	9.928	4.883	5.425	0.573	0.858	0.613	83.617	-622.556	5252.25
96	PFA	PP	84.5	14.999	4.883	0.326	19	23.118	51.712	39.488	34.576	14.799	4.883	5.425	0.432	0.876	0.447	83.617	-3080.18	5921.81
447	PLASTORIT (R) SUPER	CSF	78.57	10.125	4.925	0.486	13	15.818	37.719	32.87	26.332	8.58	4.883	4.488	0.429	0.801	0.419	47.324	-542.032	5635.01
2815	PLASTORIT (R) SUPER	CSF	96.18	10.809	4.925	0.456	15	18.251	35.894	30.129	26.156	10.14	4.925	4.821	0.503	0.868	0.508	58.654	2439.54	3635.16
177	Poly(tetrafluoroethylene-co-perfluoro-(alkyl vinyl ether))	PP	82.05	4.933	4.933	1	13.5	16.426	18.251	16.624	16.035	5.515	4.412	4.573	0.864	0.965	0.9	50.08	-4123.67	5868.86
120	PFA	PP	81.41	5.426	4.933	0.909	14	17.034	21.293	19.098	17.464	5.515	4.883	4.657	0.766	0.914	0.8	52.888	-5338.14	5901.95
7277	TITANIUM(IV) OXIDE ANATASE	CSF	92	7.893	4.933	0.625	18.5	22.51	29.81	23.778	21.589	7.893	4.916	5.354	0.707	0.908	0.755	80.338	-5879.75	-270.782
448	Poly(tetrafluoroethylene-co-perfluoro-(alkyl vinyl ether))	PP	86.52	8.22	4.976	0.605	10.5	12.776	29.202	28.19	21.507	7.721	4.976	4.033	0.449	0.763	0.438	34.352	-6619.9	5632.8
1497	Poly(tetrafluoroethylene-co-perfluoro-(alkyl vinyl ether))	PP	93.49	8.958	4.996	0.558	17	20.685	34.677	27.923	23.424	8.824	4.996	5.132	0.577	0.839	0.596	70.768	1767.78	4706.23
1355	Poly(tetrafluoroethylene-co-perfluoro-(alkyl vinyl ether))	PP	87.44	7.06	5.074	0.719	20	24.335	26.768	20.39	19.926	7.02	5.074	5.566	0.858	0.977	0.909	90.304	-2781.25	4850.73
1171	Poly(tetrafluoroethylene-co-perfluoro-(alkyl vinyl ether))	PP	77.27	12.134	5.074	0.418	22	26.768	52.928	37.282	31.033	11.7	5.074	5.838	0.492	0.832	0.506	104.183	-4977.44	5022.81
1092	GRANITE GREY, DRIED	NP	75.96	10.434	5.083	0.487	31	37.719	42.586	27.923	26.367	9.928	5.083	6.93	0.78	0.944	0.886	174.263	2082.15	5086.79
907	Poly(tetrafluoroethylene-co-perfluoro-(alkyl vinyl ether))	PP	91.7	7.378	5.108	0.692	9.5	11.559	31.635	30.396	21.968	7.8	5.108	3.836	0.397	0.723	0.365	29.563	-1225.93	5246.73
16	SILICON(IV) OXIDE	PP	76	11.014	5.201	0.472	28	34.069	40.761	29.75	27.244	10.402	5.201	6.586	0.695	0.916	0.836	149.589	-6783.15	6008.95
592	SILICON(IV) OXIDE	PP	86.5	14.565	5.221	0.358	28	34.069	59.012	37.661	34.838	14.34	5.221	6.586	0.549	0.925	0.577	149.589	-2197.73	5507.05
2065	Poly(tetrafluoroethylene-co-perfluoro-(alkyl vinyl ether))	PP	90.26	6.81	5.297	0.778	9	10.951	23.118	22.597	19.968	6.906	5.121	3.734	0.519	0.884	0.474	27.26	2159.37	4263.9
959	Poly(tetrafluoroethylene-co-perfluoro-(alkyl vinyl ether))	PP	89.04	9.832	5.326	0.542	29	35.286	42.586	27.009	25.431	9.36	5.326	6.703	0.78	0.942	0.829	157.674	-2724.99	5194.89
9006	WATER	NP	77.26	10.701	5.351	0.5	24.5	29.81	39.544	28.569	26.413	10.14	5.351	6.161	0.677	0.925	0.754	122.437	537.865	-1781.98
258	PLASTORIT (R) SUPER	CSF	93.28	11.504	5.351	0.465	26.5	32.244	46.236	30.396	27.801	11.031	5.351	6.407	0.662	0.915	0.697	137.731	296.294	5772.89
1741	GRANITE GREY, DRIED	NP	83.05	8.869	5.408	0.61	21.5	26.16	32.244	25.07	23.023	8.824	5.408	5.771	0.723	0.918	0.811	100.652	1433.55	4529.74
6966	Polyvinyl Chloride 21. Green Slinky Toy	PP	75.46	5.426	5.426	1	15.5	18.86	23.118	19.744	18.484	6.413	5.232	4.9	0.78	0.936	0.816	61.611	991.223	22.6328
2471	Poly(tetrafluoroethylene-co-perfluoro-(alkyl vinyl ether))	PP	88.04	7.4	5.426	0.733	23.5	28.593	31.635	21.95	21.083	7.8	5.426	6.034	0.864	0.96	0.904	115.018	1997.22	3920.85
2851	Poly(tetrafluoroethylene-co-perfluoro-(alkyl vinyl ether))	PP	84.41	10.853	5.426	0.5	34	41.369	45.02	27.923	26.859	10.14	5.426	7.258	0.817	0.962	0.919	200.162	1295.67	3604.27
3001	TITANIUM(IV) OXIDE ANATASE	CSF	89.17	5.46	5.46	1	12.5	15.209	24.335	24.156	18.705	6.618	5.426	4.401	0.572	0.774	0.625	44.62	-1562.36	3485.14
2596	PIGMENT WHITE 6 BASED	PG	80.66	7.8	5.46	0.7	26.5	32.244	33.46	21.95	21.557	7.8	5.46	6.407	0.917	0.982	0.964	137.731	2426.31	3800.62
1807	Poly(tetrafluoroethylene-co-perfluoro-(alkyl vinyl ether))	PP	90.68	7.8	5.46	0.7	24.5	29.81	31.635	21.95	21.476	7.8	5.426	6.161	0.882	0.978	0.942	122.437	232.317	4480.1
6180	WATER	NP	81.5	8.58	5.46	0.636	16.5	20.076	34.069	29.483	23.471	8.824	5.295	5.056	0.539	0.796	0.589	67.669	-4288.03	707.634
6394	WATER	NP	77.36	8.58	5.46	0.636	29	35.286	37.111	24.424	23.835	8.824	5.426	6.703	0.862	0.976	0.951	157.674	-1383.67	524.526
2656	Poly(tetrafluoroethylene-co-perfluoro-(alkyl vinyl ether))	PP	89.1	8.58	5.46	0.636	29	35.286	36.502	23.51	23.117	8.58	5.46	6.703	0.896	0.983	0.967	157.674	1077.26	3773.04
3423	PFA	PP	75.4	9.648	5.486	0.569	28	34.069	38.327	25.716	24.673	9.373	5.46	6.586	0.805	0.959	0.889	149.589	-331.348	3132.16
1578	POTASSIUM DIHYDROGENPHOSPHATE	CSF	89.92	5.515	5.515	1	15	18.251	21.293	19.477	18.553	5.515	3.9	4.821	0.778	0.953	0.857	58.654	1850.51	4647.77
430	VARIAMINE BLUE	CSF	82.9	5.515	5.515	1	22.5	27.377	27.985	20.123	19.926	7.02	5.515	5.904	0.922	0.99	0.978	107.755	-3892.03	5640.52
1394	VARIAMINE BLUE	CSF	79.87	5.515	5.515	1	20.5	24.943	25.552	18.83	18.634	6.24	5.46	5.635	0.94	0.99	0.976	93.712	1519.59	4802.2
1870	PFA	PP	75.04	5.515	5.515	1	20	24.335	25.552	19.477	19.084	6.24	5.515	5.566	0.898	0.98	0.952	90.304	-4896.92	4424.95
1017	Poly(tetrafluoroethylene-co-perfluoro-(alkyl vinyl ether))	PP	91.01	5.515	5.515	1	16.5	20.076	24.943	21.037	19.155	5.618	5.46	5.056	0.755	0.911	0.805	67.669	-1035.1	5149.66
1073	Poly(tetrafluoroethylene-co-perfluoro-(alkyl vinyl ether))	PP	88.35	5.515	5.515	1	18.5	22.51	23.727	18.83	18.437	6.24	5.426	5.354	0.893	0.979	0.949	80.338	2104.21	5107.75
305	Poly(tetrafluoroethylene-co-perfluoro-(alkyl vinyl ether))	PP	86.23	5.515	5.515	1	19.5	23.727	24.943	18.83	18.437	6.24	5.426	5.496	0.917	0.979	0.951	86.939	-84.2619	5750.83
1442	PLASTORIT (R) SUPER	CSF	93.92	6.618	5.515	0.833	22.5	27.377	29.202	21.037	20.562	7.02	5.515	5.904	0.882	0.977	0.938	107.755	-2518.72	4766.9
6470	WATER	NP	84.19	6.618	5.515	0.833	18	21.901	28.593	23.51	20.519	7.02	5.351	5.281	0.706	0.873	0.766	77.103	-3682.45	455.033
2455	PFA	PP	77.88	6.618	5.515	0.833	22	26.768	27.985	20.39	19.997	7.02	5.426	5.838	0.899	0.981	0.957	104.183	1262.58	3930.78
985	Poly(tetrafluoroethylene-co-perfluoro-(alkyl vinyl ether))	PP	90.26	6.618	5.515	0.833	24	29.202	31.027	21.683	21.208	7.02	5.515	6.098	0.883	0.978	0.941	118.708	604.048	5175.03
1059	Poly(tetrafluoroethylene-co-perfluoro-(alkyl vinyl ether))	PP	82.37	6.618	5.515	0.833	17	20.685	26.768	23.132	20.145	6.618	5.515	5.132	0.697	0.871	0.773	70.768	-4745.8	5122.09
1053	Poly(tetrafluoroethylene-co-perfluoro-(alkyl vinyl ether))	PP	77.83	6.618	5.515	0.833	21.5	26.16	29.202	21.037	20.169	6.906	5.515	5.771	0.862	0.959	0.896	100.652	766.198	5127.6
7618	Polyethylene 6. White Microsphere	PP	78.93	6.618	5.515	0.833	21	25.552	30.419	24.803	20.84	7.02	5.515	5.704	0.722	0.84	0.84	97.161	2113.04	-545.444
1604	Polypropylene 10. Black Battery Holder	PP	78.25	6.618	5.515	0.833	8.5	10.342	26.16	28.19	20.411	6.618	5.232	3.629	0.404	0.724	0.395	25.02	220.183	4630.12
785	SILICON(IV) OXIDE	PP	91.51	6.618	5.515	0.833	22.5	27.377	30.419	21.95	20.562	6.618	5.515	5.904	0.845	0.937	0.9	107.755	525.731	5340.49
1820	Poly(tetrafluoroethylene-co-perfluoro-(alkyl vinyl ether))	PP	81.52	7.721	5.515	0.714	26	31.635	34.069	22.597	21.926	7.893	5.515	6.347	0.882	0.97	0.929	133.851	1236.1	4471.28
4101	Polyethylene 6. White Microsphere	PP	77.08	7.721	5.515	0.714	29.5	35.894	38.936	25.449	24.214	8.58	5.515	6.76	0.835	0.951	0.922	161.769	76.7851	2527.69
304	VARIAMINE BLUE	CSF	81.7	8.824	5.515	0.625	17.5	21.293	32.852	27.655	23.995	8.879	5.515	5.207	0.591	0.868	0.648	73.913	-225.454	5751.93
2880	PLASTORIT (R) SUPER	CSF	85.47	11.031	5.515	0.5	18	21.901	40.761	34.162	28.028	11.031	5.515	5.281	0.486	0.82	0.537	77.103	502.567	3566.77
1229	Poly(tetrafluoroethylene-co-perfluoro-(alkyl vinyl ether))	PP	89.5	13.237	5.515	0.417	39	47.453	62.662	36.747	34.32	13.237	5.515	7.773	0.665	0.934	0.757	245.901	2018.17	4950.01
1560	PFA	PP	76.03	14.34	5.515	0.385	38.5	46.845	59.012	39.221	34.717	14.34	5.515	7.723	0.619	0.885	0.794	241.187	-1791.8	4652.18
3064	Polyvinyl Chloride 26. White Railcard	PP	75.5	14.34	5.515	0.385	37.5	45.628	55.362	35.722	33.013	9.373	5.515	7.622	0.67	0.924	0.824	231.851	-6227.21	3423.37
1496	PLASTORIT (R) SUPER	CSF	95.18	15.782	5.6	0.355	17	20.685	65.096	43.901	36.624	14.82	5.6	5.132	0.367	0.834	0.318	70.768	1688.36	4707.33
613	PLASTORIT (R) SUPER	CSF	79.54	13.724	5.735	0.418	20.5	24.943	58.404	46.375	32.843	14.34	5.735	5.635	0.382	0.708	0.427	93.712	-5834.52	5496.02
482	POTASSIUM DIHYDROGENPHOSPHATE	CSF	83.39	10.457	5.81	0.556	22.5	27.377	43.194	30.396	26.804	9.928	5.81	5.904	0.61	0.882	0.634	107.755	2617.14	5597.51
1259	PLASTORIT (R) SUPER	CSF	85.67	6.906	5.92	0.857	24	29.202	34.677	24.424	22.078	7.721	5.92	6.098	0.784	0.904	0.842	118.708	1639.82	4920.23
1159	Poly(tetrafluoroethylene-co-perfluoro-(alkyl vinyl ether))	PP	75.96	9.866	5.92	0.6	34	41.369	43.803	26.63	25.844	9.928	5.92	7.258	0.856	0.97	0.944	200.162	-1903.21	5028.33
1800	PLASTORIT (R) SUPER	CSF	81.92	11.195	5.927	0.529	24	29.202	53.537	34.162	29.989	11.162	5.927	6.098	0.561	0.878	0.545	118.708	2020.38	4490.03
902	VARIAMINE BLUE	CSF	76.88	7.325	5.93	0.81	19	23.118	37.719	27.923	23.691	7.721	5.93	5.425	0.61	0.848	0.613	83.617	-1071.5	5250.04
2039	VARIAMINE BLUE	CSF	81.25	7.036	6.119	0.87	12.5	15.209	33.46	32.602	21.427	7.02	6.119	4.401	0.424	0.657	0.455	44.62	2596.18	4284.86
894	PFA	PP	79.75	10.758	6.212	0.577	34.5	41.978	49.887	29.483	28.288	10.92	6.212	7.311	0.779	0.959	0.841	204.593	-6059.55	5251.14
675	Poly(tetrafluoroethylene-co-perfluoro-(alkyl vinyl ether))	PP	90.32	6.24	6.24	1	27	32.852	32.852	21.304	21.304	6.618	6.24	6.468	0.954	1	1	141.647	-901.63	5439.77
6439	WATER	NP	83.8	7.02	6.24	0.889	29.5	35.894	37.111	22.864	22.471	7.721	6.24	6.76	0.929	0.983	0.967	161.769	-464.818	472.682
198	Poly(tetrafluoroethylene-co-perfluoro-(alkyl vinyl ether))	PP	91.4	8.58	6.24	0.727	25.5	31.027	36.502	25.984	24.356	8.824	5.92	6.285	0.76	0.937	0.85	130.009	-3796.06	5849
941	Poly(tetrafluoroethylene-co-perfluoro-(alkyl vinyl ether))	PP	91.25	9.36	6.24	0.667	16.5	20.076	38.936	32.602	26.705	9.36	6.24	5.056	0.487	0.819	0.516	67.669	-2251.78	5221.36
4104	TITANIUM(IV) OXIDE ANATASE	CSF	96.55	10.14	6.24	0.615	29.5	35.894	51.712	41.048	27.797	10.14	6.24	6.76	0.517	0.677	0.694	161.769	-4507.54	2525.48
1266	Poly(tetrafluoroethylene-co-perfluoro-(alkyl vinyl ether))	PP	85.45	10.14	6.24	0.615	23.5	28.593	50.495	34.809	28.318	10.359	6.24	6.034	0.545	0.814	0.566	115.018	653.686	4910.3
743	VARIAMINE BLUE	CSF	78.3	11.7	6.24	0.533	36	43.803	52.928	31.956	29.144	11.7	6.24	7.468	0.734	0.912	0.828	218.08	1317.73	5386.82
1228	Poly(tetrafluoroethylene-co-perfluoro-(alkyl vinyl ether))	PP	95.24	14.357	6.321	0.44	40	48.67	77.872	43.522	36.821	14.306	6.321	7.872	0.568	0.846	0.625	255.419	989.017	4950.01
318	Poly(tetrafluoroethylene-co-perfluoro-(alkyl vinyl ether))	PP	94.98	7.4	6.413	0.867	23	27.985	37.719	27.923	23.218	7.8	6.279	5.969	0.672	0.832	0.742	111.367	-971.123	5738.7
3959	Polyethylene 6. White Microsphere	PP	79.77	10.359	6.413	0.619	33	40.153	46.236	27.923	26.972	9.767	6.202	7.15	0.804	0.966	0.868	191.396	-1024.07	2651.23
1577	SILICON(IV) OXIDE	PP	79.14	8.636	6.515	0.754	15	18.251	40.153	31.956	25.112	8.58	6.515	4.821	0.474	0.786	0.455	58.654	1201.91	4647.77
762	VARIAMINE BLUE	CSF	86.25	14.507	6.528	0.45	29	35.286	66.921	48.313	34.671	14.34	6.528	6.703	0.436	0.718	0.527	157.674	-2065.36	5378
590	SILICON(IV) OXIDE	PP	79.43	12.29	6.555	0.533	34	41.369	66.921	41.695	32.025	12.237	6.555	7.258	0.547	0.768	0.618	200.162	768.405	5516.98
1263	VARIAMINE BLUE	CSF	83.16	6.618	6.618	1	28	34.069	35.894	23.51	22.4	7.8	6.24	6.586	0.88	0.953	0.949	149.589	-4322.22	4918.02
676	Poly(tetrafluoroethylene-co-perfluoro-(alkyl vinyl ether))	PP	88.24	6.618	6.618	1	23	27.985	32.244	23.51	21.876	7.02	6.618	5.969	0.798	0.93	0.868	111.367	-6198.53	5439.77
1084	Poly(tetrafluoroethylene-co-perfluoro-(alkyl vinyl ether))	PP	87.53	6.618	6.618	1	28	34.069	35.286	22.597	22.204	7.8	6.24	6.586	0.916	0.983	0.966	149.589	-4420.4	5092.3
1514	TITANIUM(IV) OXIDE ANATASE	CSF	96.07	7.721	6.618	0.857	28	34.069	40.153	26.63	24.41	9.36	5.92	6.586	0.777	0.917	0.848	149.589	-1511.62	4684.17
2709	PFA	PP	86.46	7.721	6.618	0.857	32	38.936	42.586	25.716	24.132	7.8	6.618	7.041	0.86	0.938	0.914	182.763	2625.96	3718.99
360	Poly(tetrafluoroethylene-co-perfluoro-(alkyl vinyl ether))	PP	81.21	7.721	6.618	0.857	30	36.502	38.936	25.716	24.41	9.36	6.24	6.817	0.833	0.949	0.938	165.899	-459.303	5702.3
281	Poly(tetrafluoroethylene-co-perfluoro-(alkyl vinyl ether))	PP	78.69	7.721	6.618	0.857	31.5	38.327	40.761	25.07	23.763	7.893	6.618	6.986	0.875	0.948	0.94	178.496	861.062	5765.17
1991	PFA	PP	94.42	8.163	6.618	0.811	26.5	32.244	37.719	25.984	24.132	7.8	6.618	6.407	0.775	0.929	0.855	137.731	2011.55	4315.75
7101	WATER	NP	79.15	8.824	6.618	0.75	33	40.153	46.845	29.215	27.549	8.824	5.93	7.15	0.769	0.943	0.857	191.396	-2471.29	-111.941
2121	PFA	PP	80.02	8.824	6.618	0.75	37.5	45.628	48.061	27.276	25.97	9.36	6.618	7.622	0.878	0.952	0.949	231.851	2088.77	4205.44
1161	Poly(tetrafluoroethylene-co-perfluoro-(alkyl vinyl ether))	PP	90.63	8.824	6.618	0.75	35	42.586	45.02	25.716	25.078	8.824	6.413	7.364	0.9	0.975	0.946	209.057	1022.11	5028.33
328	PLASTORIT (R) SUPER	CSF	85.3	11.031	6.618	0.6	30.5	37.111	58.404	39.221	29.646	11.031	6.618	6.874	0.551	0.756	0.635	170.064	-4359.73	5728.77
1928	NEPHELINE SYENITE	PG	77.41	6.999	6.621	0.946	19.5	23.727	34.677	25.07	22.86	7.721	6.618	5.496	0.689	0.912	0.684	86.939	2017.07	4379.73
3083	L-CYSTINE	NP	81.78	10.813	6.628	0.613	19	23.118	51.103	41.695	29.515	10.853	6.243	5.425	0.409	0.708	0.452	83.617	2869.74	3416.75
379	PLASTORIT (R) SUPER	CSF	96.02	15.143	6.706	0.443	27	32.852	79.088	54.174	37.071	15.292	6.706	6.468	0.375	0.684	0.415	141.647	2227.75	5680.24
5021	WATER	NP	76.45	7.954	6.731	0.846	33.5	40.761	45.02	25.984	24.903	7.893	6.731	7.204	0.871	0.958	0.905	195.763	-2538.57	1712.52
2548	TITANIUM(IV) OXIDE ANATASE	CSF	87.69	17.042	6.842	0.402	46.5	56.579	80.305	46.375	39.08	16.546	6.842	8.488	0.575	0.843	0.705	320.142	-5886.37	3861.29
1038	PFA	PP	79.51	7.4	6.906	0.933	29.5	35.894	38.936	24.156	23.567	7.8	6.618	6.76	0.879	0.976	0.922	161.769	1097.12	5137.53
867	Poly(tetrafluoroethylene-co-perfluoro-(alkyl vinyl ether))	PP	86.89	7.4	6.906	0.933	22.5	27.377	39.544	29.104	23.37	7.893	6.618	5.904	0.637	0.803	0.692	107.755	-6582.4	5272.1
499	PLASTORIT (R) SUPER	CSF	94.65	8.386	6.906	0.824	19.5	23.727	41.369	28.569	24.93	7.893	6.906	5.496	0.604	0.873	0.574	86.939	-5647	5579.86
2180	Poly(tetrafluoroethylene-co-perfluoro-(alkyl vinyl ether))	PP	75.1	8.004	6.923	0.865	13	15.818	40.153	37.282	24.605	9.36	6.119	4.488	0.378	0.66	0.394	47.324	450.723	4156.91
910	Poly(tetrafluoroethylene-co-perfluoro-(alkyl vinyl ether))	PP	84.97	10.594	6.999	0.661	40.5	49.278	53.537	29.483	28.439	10.92	6.999	7.921	0.844	0.965	0.92	260.223	-1771.95	5242.32
6601	TITANIUM(IV) OXIDE ANATASE	CSF	90.92	7.02	7.02	1	30	36.502	38.936	23.51	22.839	7.721	6.618	6.817	0.911	0.971	0.938	165.899	-4869.34	344.727
5038	WATER	NP	81.17	8.58	7.02	0.818	24	29.202	45.628	31.956	25.54	8.824	7.02	6.098	0.599	0.799	0.64	118.708	-373.264	1694.87
1706	Poly(tetrafluoroethylene-co-perfluoro-(alkyl vinyl ether))	PP	86.06	14.04	7.02	0.5	10.5	12.776	71.788	46.375	36.113	14.04	7.02	4.033	0.273	0.779	0.178	34.352	1153.37	4548.49
892	SILICON(IV) OXIDE	PP	76.8	14.04	7.02	0.5	24.5	29.81	76.047	64.559	35.402	14.04	7.02	6.161	0.3	0.548	0.392	122.437	1418.11	5253.35
1178	Poly(tetrafluoroethylene-co-perfluoro-(alkyl vinyl ether))	PP	75.27	14.56	7.06	0.485	34	41.369	74.83	48.313	35.219	13.813	7.02	7.258	0.472	0.729	0.553	200.162	-183.537	5017.3
545	PLASTORIT (R) SUPER	CSF	75.74	14.134	7.169	0.507	41	49.887	64.487	36.369	34.266	14.04	7.169	7.97	0.688	0.942	0.774	265.057	-1163.06	5533.53
1549	Poly(tetrafluoroethylene-co-perfluoro-(alkyl vinyl ether))	PP	83.53	12.862	7.249	0.564	27.5	33.46	79.697	51.701	34.577	12.48	7.249	6.527	0.397	0.669	0.42	145.6	-2883.83	4662.11
392	PLASTORIT (R) SUPER	CSF	95.4	8.872	7.342	0.828	35.5	43.194	48.67	28.19	26.831	9.928	7.342	7.416	0.826	0.952	0.888	213.553	235.626	5668.1
1553	Poly(tetrafluoroethylene-co-perfluoro-(alkyl vinyl ether))	PP	83.35	15.673	7.546	0.481	32	38.936	93.081	47.021	39.173	15.6	7.546	7.041	0.47	0.833	0.418	182.763	2003.83	4662.11
222	Cotton 17. White Tea Bag	FB	80.69	13.196	7.571	0.574	41	49.887	65.096	35.455	33.591	13.26	7.571	7.97	0.706	0.947	0.766	265.057	2297.25	5810.4
831	Poly(tetrafluoroethylene-co-perfluoro-(alkyl vinyl ether))	PP	90.17	9.928	7.721	0.778	47	57.187	61.446	30.129	29.205	10.14	7.674	8.533	0.89	0.969	0.931	325.319	564.338	5290.85
7056	TITANIUM(IV) OXIDE ANATASE	CSF	91.68	11.031	7.721	0.7	60.5	73.613	76.047	33.895	32.588	11.031	7.721	9.681	0.897	0.961	0.968	475.112	-1174.09	-60.0968
1774	SILICON(IV) OXIDE	PP	76.45	12.134	7.721	0.636	27.5	33.46	72.396	43.633	34.452	12.134	7.355	6.527	0.47	0.79	0.462	145.6	1647.54	4509.89
1137	Poly(tetrafluoroethylene-co-perfluoro-(alkyl vinyl ether))	PP	90.44	16.546	7.721	0.467	51	62.054	97.948	52.725	41.462	16.546	7.721	8.889	0.53	0.786	0.634	367.721	-2060.95	5039.36
1797	Poly(tetrafluoroethylene-co-perfluoro-(alkyl vinyl ether))	PP	83.37	8.58	7.8	0.909	32.5	39.544	51.712	31.31	27.241	9.928	6.976	7.096	0.712	0.87	0.765	187.063	1668.5	4492.24
632	VARIAMINE BLUE	CSF	79.62	9.36	7.8	0.833	44	53.537	55.97	28.836	28.165	9.928	7.674	8.256	0.899	0.977	0.957	294.674	362.478	5486.1
1919	PFA	PP	91.68	10.14	7.8	0.769	38.5	46.845	59.012	34.43	30.154	10.359	7.8	7.723	0.705	0.876	0.794	241.187	283.058	4388.55
954	Poly(tetrafluoroethylene-co-perfluoro-(alkyl vinyl ether))	PP	93.16	10.14	7.8	0.769	32	38.936	60.229	40.402	29.601	11.031	7.674	7.041	0.547	0.733	0.646	182.763	-508.941	5208.12
2909	PFA	PP	91.5	12.48	7.8	0.625	35	42.586	68.746	39.867	32.682	12.48	7.8	7.364	0.58	0.82	0.619	209.057	1059.61	3548.02
1305	Poly(tetrafluoroethylene-co-perfluoro-(alkyl vinyl ether))	PP	89.12	11.515	7.879	0.684	44	53.537	70.571	36.369	32.89	12.134	7.879	8.256	0.713	0.904	0.759	294.674	-227.66	4893.75
1300	Poly(tetrafluoroethylene-co-perfluoro-(alkyl vinyl ether))	PP	86.27	14.686	7.924	0.54	38.5	46.845	84.564	46.375	38.473	14.82	7.924	7.723	0.523	0.83	0.554	241.187	-1373.74	4895.96
1110	Cotton 14. Yellow Fiber	FB	86.2	14.892	8.035	0.54	44	53.537	89.431	47.934	37.79	14.82	8.035	8.256	0.541	0.788	0.599	294.674	1232.79	5068.04
776	VARIAMINE BLUE	CSF	76.99	8.891	8.134	0.915	23.5	28.593	48.67	36.636	27.619	8.824	8.134	6.034	0.517	0.754	0.588	115.018	737.519	5355.93
4945	WATER	NP	83.44	12.403	8.342	0.673	30	36.502	74.221	47.934	33.972	12.134	8.342	6.817	0.447	0.709	0.492	165.899	-2691.9	1805.18
537	Poly(tetrafluoroethylene-co-perfluoro-(alkyl vinyl ether))	PP	77.96	10.81	8.383	0.776	50.5	61.446	69.354	32.602	31.105	10.92	8.383	8.845	0.852	0.954	0.886	362.326	-462.612	5542.35
2630	PLASTORIT (R) SUPER	CSF	75.44	17.61	8.433	0.479	37.5	45.628	107.682	53.907	42.929	16.546	8.433	7.622	0.444	0.796	0.424	231.851	2040.23	3784.07
901	Poly(tetrafluoroethylene-co-perfluoro-(alkyl vinyl ether))	PP	85.44	10.92	8.58	0.786	48	58.404	75.438	37.282	32.713	11.346	8.386	8.623	0.727	0.877	0.774	335.757	1490.91	5247.83
958	Poly(tetrafluoroethylene-co-perfluoro-(alkyl vinyl ether))	PP	86.01	11.511	8.72	0.758	35	42.586	72.396	40.402	33.09	11.031	8.72	7.364	0.573	0.819	0.588	209.057	1672.91	5198.2
3451	WATER	NP	75.17	8.824	8.824	1	46	55.97	63.271	31.956	29.18	9.373	8.72	8.442	0.83	0.913	0.885	314.992	-6883.53	3091.35
1986	TITANIUM(IV) OXIDE ANATASE	CSF	92.61	9.928	8.824	0.889	54	65.704	69.963	32.335	31.337	11.7	8.566	9.146	0.889	0.969	0.939	400.639	-6683.88	4322.37
5376	Polyethylene 6. White Microsphere	PP	79.87	13.237	8.824	0.667	72.5	88.214	93.081	38.307	37.204	14.04	8.824	10.598	0.869	0.971	0.948	623.261	-6894.56	1435.65
1371	L-CYSTINE	NP	85.77	11.486	8.973	0.781	36.5	44.411	65.704	37.015	33.358	11.346	8.973	7.52	0.638	0.901	0.676	222.639	-1688.11	4825.36
310	SILICON(IV) OXIDE	PP	84.82	15.567	9.306	0.598	32.5	39.544	89.431	46.91	40.806	15.443	9.306	7.096	0.475	0.87	0.442	187.063	-611.525	5745.32
2170	Polyethylene 6. White Microsphere	PP	78.49	12.826	9.373	0.731	67.5	82.13	91.864	39.756	35.833	13.237	9.373	10.226	0.808	0.901	0.894	559.91	-3521.4	4158.01
709	PLASTORIT (R) SUPER	CSF	97.05	13.482	9.387	0.696	48.5	59.012	90.647	43.255	38.075	13.237	9.387	8.668	0.63	0.88	0.651	341.017	1068.44	5406.68
1944	Poly(tetrafluoroethylene-co-perfluoro-(alkyl vinyl ether))	PP	83.01	9.974	9.43	0.945	56	68.138	76.655	34.162	32.169	10.359	9.43	9.314	0.857	0.942	0.889	423.102	-170.301	4357.66
911	Poly(tetrafluoroethylene-co-perfluoro-(alkyl vinyl ether))	PP	92.23	10.167	9.518	0.936	33	40.153	75.438	53.261	32.967	10.813	9.518	7.15	0.422	0.619	0.532	191.396	622.801	5245.63
8994	TITANIUM(IV) OXIDE ANATASE	CSF	93.79	9.928	9.928	1	64	77.872	79.697	34.541	33.951	12.48	9.36	9.957	0.906	0.983	0.977	516.931	2301.66	-1766.53
1002	1,2,4-BUTANETRIOL	PZ	86.33	14.34	9.928	0.692	38	46.236	105.248	54.553	40.549	14.34	9.659	7.673	0.442	0.743	0.439	236.504	-1396.9	5155.18
8797	WATER	NP	75.91	14.65	10.116	0.69	82.5	100.381	110.724	42.341	40.029	15.443	9.899	11.305	0.839	0.945	0.907	756.561	-361.13	-1592.25
4635	WATER	NP	75.7	14.04	10.14	0.722	45.5	55.362	96.123	49.873	39.56	14.04	9.705	8.396	0.529	0.793	0.576	309.87	-853.096	2058.88
18	PLASTORIT (R) SUPER	CSF	98.41	14.945	10.215	0.684	42	51.103	103.423	55.845	41.165	15.443	9.928	8.066	0.454	0.737	0.494	274.813	663.614	6001.23
116	L-CYSTINE	NP	77.25	12.511	10.874	0.869	44.5	54.145	96.123	44.547	37.808	12.48	10.874	8.303	0.586	0.849	0.563	299.711	2009.35	5906.36
1333	PFA	PP	88.31	14.04	10.92	0.778	79	96.123	127.758	57.294	42.751	14.34	10.853	11.063	0.607	0.746	0.752	708.93	1760.06	4869.48
345	TITANIUM(IV) OXIDE ANATASE	CSF	86.86	17.122	10.969	0.641	69.5	84.564	141.751	69.506	45.229	16.772	10.969	10.376	0.469	0.651	0.597	584.979	1978.46	5703.4
739	PLASTORIT (R) SUPER	CSF	80.31	18.752	11.031	0.588	68.5	83.347	155.743	74.297	50.746	19.732	11.031	10.301	0.436	0.683	0.535	572.399	-408.562	5381.31
11	Poly(tetrafluoroethylene-co-perfluoro-(alkyl vinyl ether))	PP	90.36	19.58	11.625	0.594	63	76.655	178.253	70.531	51.466	19.5	11.625	9.879	0.44	0.73	0.43	504.863	-3497.13	6014.46
6060	WATER	NP	82.91	13.26	11.7	0.882	73	88.822	113.766	53.261	41.366	15.443	10.881	10.634	0.627	0.777	0.781	629.72	555.514	820.146
435	Poly(tetrafluoroethylene-co-perfluoro-(alkyl vinyl ether))	PP	89.52	17.026	12.107	0.711	62.5	76.047	142.967	61.439	47.003	17.649	12.107	9.84	0.503	0.765	0.532	498.865	-6123.52	5636.11
346	PFA	PP	77.49	18.274	12.436	0.681	44.5	54.145	178.253	73.383	51.132	18.72	12.436	8.303	0.355	0.697	0.304	299.711	-6833.89	5706.71
415	TITANIUM(IV) OXIDE ANATASE	CSF	75.47	14.34	14.34	1	119	144.793	169.736	56.759	47.679	16.38	14.196	13.578	0.752	0.84	0.853	1310.64	-650.132	5646.04
4946	TITANIUM(IV) OXIDE ANATASE	CSF	80.21	15.443	14.34	0.929	134	163.044	180.687	53.639	49.121	16.38	14.34	14.408	0.844	0.916	0.902	1566.1	1711.52	1798.56
256	GRANITE GREY, DRIED	NP	78.99	17.571	14.987	0.853	95.5	116.199	202.588	75.211	54.587	18.752	14.987	12.163	0.508	0.726	0.574	942.254	1765.57	5779.51
4356	TITANIUM(IV) OXIDE ANATASE	CSF	93.47	19.855	15.443	0.778	185	225.098	238.482	59.879	56.454	19.855	15.414	16.929	0.888	0.943	0.944	2540.51	-1187.32	2298.25

### Sheet: Laminar flow 2
Particle Name	Material	Classification	HQI	Length [µm]	Width [µm]	Aspect Ratio	Num Pixels	Area [µm²]	Convex Area [µm²]	Perimeter [µm]	Convex Perimeter [µm]	Feret Max [µm]	Feret Min [µm]	CE Diameter [µm]	Circularity	Convexity	Solidity	SE Volume [µm³]	Visual Center Point X [µm]	Visual Center Point Y [µm]
4443	PFA	PP	96.69	7.782	1.373	0.176	5	5.238	7.857	16.873	16.098	3.071	1.373	2.583	0.481	0.954	0.667	9.018	-1055.17	-8308.21
3278	PFA	PP	88.53	9.409	1.447	0.154	6	6.286	10.476	20.616	19.606	6.141	1.447	2.829	0.431	0.951	0.6	11.855	3500.57	-6580.49
3143	SILWET L-7600	CSF	85.36	11.974	1.521	0.127	7	7.333	13.095	25.909	24.393	5.066	1.521	3.056	0.371	0.941	0.56	14.939	374.706	-6368.62
3637	PFA	PP	92.03	10.639	1.606	0.151	6	6.286	12.048	23.014	21.929	5.066	1.606	2.829	0.386	0.953	0.522	11.855	-1402.14	-7163.9
4065	Poly(tetrafluoroethylene-co-perfluoro-(alkyl vinyl ether))	PP	89.57	6.842	1.711	0.25	5	5.238	9.429	16.025	15.207	6.141	1.711	2.583	0.506	0.949	0.556	9.018	-4449.19	-7790.3
4072	Poly(tetrafluoroethylene-co-perfluoro-(alkyl vinyl ether))	PP	94.55	8.688	1.738	0.2	5	5.238	12.571	20.967	19.043	6.408	1.738	2.583	0.387	0.908	0.417	9.018	-39.8238	-7798.49
4905	PFA	PP	95.52	7.451	1.828	0.245	5.5	5.762	11	18.321	16.654	7.165	1.828	2.709	0.464	0.909	0.524	10.404	3491.35	-9044.13
4270	Poly(tetrafluoroethylene-co-perfluoro-(alkyl vinyl ether))	PP	89.67	5.035	1.831	0.364	5	5.238	6.286	11.931	11.566	4.094	1.831	2.583	0.68	0.969	0.833	9.018	-71.5533	-8069.73
4621	PFA	PP	97.3	6.408	1.831	0.286	7.5	7.857	9.952	15.426	14.696	6.141	1.831	3.163	0.644	0.953	0.789	16.568	-176.977	-8616.29
4494	PFA	PP	94.75	6.797	1.942	0.286	6	6.286	9.429	16.025	15.281	6.141	1.942	2.829	0.555	0.954	0.667	11.855	3859.83	-8406.47
1502	EFKA 3236	CSF	74.78	13.27	1.942	0.146	6	6.286	16.762	29.652	27.078	5.118	1.942	2.829	0.3	0.913	0.375	11.855	2042.04	-3891.68
3870	PFA	PP	94.08	7.733	1.968	0.255	7.5	7.857	12.571	18.672	17.813	7.165	1.968	3.163	0.532	0.954	0.625	16.568	1058.42	-7513.95
4306	Poly(tetrafluoroethylene-co-perfluoro-(alkyl vinyl ether))	PP	93.68	8.688	1.986	0.229	5	5.238	12.571	21.815	19.159	8.188	1.986	2.583	0.372	0.878	0.417	9.018	-1653.93	-8150.59
4180	PFA	PP	79.42	10.674	1.986	0.186	9	9.429	16.762	25.061	22.578	10.235	1.986	3.465	0.434	0.901	0.563	21.779	145.435	-7943.83
3084	PFA	PP	91.88	8.506	2.158	0.254	6.5	6.809	16.238	23.263	20.019	8.188	2.158	2.945	0.398	0.861	0.419	13.367	296.918	-6294.93
4582	Poly(tetrafluoroethylene-co-perfluoro-(alkyl vinyl ether))	PP	92.58	2.895	2.171	0.75	5.5	5.762	5.762	9.285	9.285	3.071	2.171	2.709	0.916	1	1	10.404	-3491.17	-8541.57
4474	PFA	PP	92.88	3.619	2.171	0.6	6	6.286	6.286	9.884	9.884	3.619	2.171	2.829	0.899	1	1	11.855	-2367.33	-8375.76
3842	PFA	PP	88.4	3.619	2.171	0.6	5	5.238	5.762	9.884	9.702	3.204	2.171	2.583	0.821	0.982	0.909	9.018	351.165	-7449.47
3255	PFA	PP	87.48	3.619	2.171	0.6	6	6.286	6.286	9.884	9.884	3.619	2.171	2.829	0.899	1	1	11.855	2148.48	-6563.09
4772	Poly(tetrafluoroethylene-co-perfluoro-(alkyl vinyl ether))	PP	95.02	3.619	2.171	0.6	5	5.238	6.286	10.732	10.367	3.619	2.171	2.583	0.756	0.966	0.833	9.018	-4415.41	-8880.36
2983	Poly(tetrafluoroethylene-co-perfluoro-(alkyl vinyl ether))	PP	91.09	3.619	2.171	0.6	6	6.286	6.286	9.884	9.884	3.619	2.171	2.829	0.899	1	1	11.855	2151.55	-6182.34
4433	Poly(tetrafluoroethylene-co-perfluoro-(alkyl vinyl ether))	PP	87.07	3.619	2.171	0.6	5	5.238	6.286	10.732	9.884	3.619	2.171	2.583	0.756	0.921	0.833	9.018	-3264.97	-8295.93
3529	Poly(tetrafluoroethylene-co-perfluoro-(alkyl vinyl ether))	PP	91.91	4.342	2.171	0.5	5.5	5.762	6.809	11.332	11.103	4.342	2.171	2.709	0.751	0.98	0.846	10.404	3887.46	-6995.02
3598	PFA	PP	93.02	5.066	2.171	0.429	5	5.238	7.333	12.779	12.414	5.066	2.171	2.583	0.635	0.971	0.714	9.018	923.318	-7073.83
3901	NIGERICIN SODIUM SALT	NP	81.82	5.79	2.171	0.375	6.5	6.809	8.381	14.227	13.196	3.204	2.171	2.945	0.65	0.928	0.813	13.367	-2995.78	-7551.82
3174	Poly(tetrafluoroethylene-co-perfluoro-(alkyl vinyl ether))	PP	75.52	7.961	2.171	0.273	8.5	8.905	14.143	19.169	18.387	7.961	2.171	3.367	0.552	0.959	0.63	19.989	-3512.66	-6431.05
3569	PFA	PP	81.65	6.223	2.208	0.355	7	7.333	11.524	16.025	15.222	6.141	2.208	3.056	0.599	0.95	0.636	14.939	-3130.88	-7054.38
3664	PFA	PP	93.07	10.639	2.208	0.208	9	9.429	17.809	25.909	23.295	10.235	2.208	3.465	0.42	0.899	0.529	21.779	-2775.72	-7185.4
3273	Poly(tetrafluoroethylene-co-perfluoro-(alkyl vinyl ether))	PP	92.05	6.454	2.234	0.346	6	6.286	10.476	16.873	14.763	6.141	2.234	2.829	0.527	0.875	0.6	11.855	2136.2	-6573.33
4059	Poly(tetrafluoroethylene-co-perfluoro-(alkyl vinyl ether))	PP	94.36	7.696	2.234	0.29	5	5.238	10.476	18.92	17.227	3.071	2.234	2.583	0.429	0.911	0.5	9.018	190.47	-7784.16
4466	PFA	PP	92.47	11.916	2.234	0.188	7	7.333	16.762	27.605	24.632	5.066	2.234	3.056	0.348	0.892	0.438	14.939	-1046.98	-8350.17
3786	Poly(tetrafluoroethylene-co-perfluoro-(alkyl vinyl ether))	PP	85.41	7.992	2.238	0.28	11.5	12.048	16.238	19.169	18.649	7.961	2.238	3.917	0.642	0.973	0.742	31.457	1849.61	-7403.41
3906	PFA	PP	97.03	6.473	2.266	0.35	7.5	7.857	11	15.426	14.803	6.141	2.266	3.163	0.644	0.96	0.714	16.568	2996.99	-7551.82
3830	Poly(tetrafluoroethylene-co-perfluoro-(alkyl vinyl ether))	PP	80.76	6.797	2.266	0.333	7.5	7.857	9.952	15.426	14.94	6.141	2.266	3.163	0.644	0.968	0.789	16.568	-1777.78	-7436.16
4645	Poly(tetrafluoroethylene-co-perfluoro-(alkyl vinyl ether))	PP	82.93	7.723	2.282	0.295	7	7.333	13.619	19.768	17.352	7.237	2.282	3.056	0.486	0.878	0.538	14.939	-2275.21	-8652.11
3724	PFA	PP	92.23	4.12	2.289	0.556	5.5	5.762	6.286	10.484	10.301	3.071	2.171	2.709	0.812	0.983	0.917	10.404	-1808.48	-7311.29
3711	Poly(tetrafluoroethylene-co-perfluoro-(alkyl vinyl ether))	PP	96.04	4.12	2.289	0.556	6.5	6.809	7.857	11.332	10.967	4.094	2.289	2.945	0.816	0.968	0.867	13.367	-4495.25	-7304.13
3702	PFA	PP	80.81	4.577	2.289	0.5	6	6.286	7.857	11.931	11.384	4.342	2.289	2.829	0.745	0.954	0.8	11.855	-2731.71	-7288.77
2650	1,2,4-BUTANETRIOL	PZ	85.79	5.493	2.289	0.417	5.5	5.762	9.429	15.426	13.385	4.094	2.271	2.709	0.552	0.868	0.611	10.404	1391.07	-5607.11
4476	PFA	PP	87.67	6.408	2.289	0.357	6.5	6.809	9.429	15.426	14.461	5.79	2.289	2.945	0.6	0.937	0.722	13.367	2630.57	-8383.95
4881	PFA	PP	76.61	7.324	2.289	0.312	7	7.333	11.524	17.721	16.28	6.514	2.289	3.056	0.542	0.919	0.636	14.939	667.435	-9024.68
3311	PFA	PP	83.24	8.239	2.289	0.278	6.5	6.809	11.524	18.321	17.774	7.165	2.289	2.945	0.505	0.97	0.591	13.367	3920.21	-6662.37
3797	Poly(tetrafluoroethylene-co-perfluoro-(alkyl vinyl ether))	PP	92.03	10.685	2.39	0.224	9	9.429	19.905	25.061	22.98	10.235	2.39	3.465	0.434	0.917	0.474	21.779	-166.742	-7416.71
3871	PFA	PP	92.31	9.434	2.409	0.255	11	11.524	15.19	20.967	20.098	7.961	2.409	3.83	0.574	0.959	0.759	29.428	-4002.93	-7516
2707	Cellulose Acetate 4. White Fiber	PP	92.43	10.639	2.409	0.226	8.5	8.905	18.333	25.661	22.776	10.235	2.409	3.367	0.412	0.888	0.486	19.989	-2076.65	-5705.37
3648	Poly(tetrafluoroethylene-co-perfluoro-(alkyl vinyl ether))	PP	90.34	6.551	2.456	0.375	5.5	5.762	12.048	18.321	15.478	6.514	2.456	2.709	0.464	0.845	0.478	10.404	-3513.68	-7179.26
4873	PFA	PP	93.27	7.165	2.456	0.343	7.5	7.857	12.048	17.473	16.26	5.118	2.456	3.163	0.569	0.931	0.652	16.568	-370.424	-9014.44
3725	PFA	PP	95.38	13.606	2.461	0.181	11	11.524	22.524	30.003	28.106	7.237	2.461	3.83	0.401	0.937	0.512	29.428	-2400.08	-7311.29
3787	PFA	PP	95.6	4.468	2.482	0.556	6.5	6.809	8.905	12.531	12.05	4.342	2.482	2.945	0.738	0.962	0.765	13.367	2593.72	-7404.43
4726	PFA	PP	84.1	4.717	2.482	0.526	5.5	5.762	7.857	12.531	12.05	4.094	2.482	2.709	0.679	0.962	0.733	10.404	-2670.3	-8781.08
3390	PFA	PP	93.12	5.213	2.482	0.476	5	5.238	9.429	14.826	13.27	5.118	2.482	2.583	0.547	0.895	0.556	9.018	-1581.26	-6777.01
4801	PFA	PP	88.99	18.866	2.482	0.132	17	17.809	28.809	40.239	38.24	4.577	2.482	4.762	0.372	0.95	0.618	56.538	-770.624	-8903.9
4882	PFA	PP	96.66	8.582	2.524	0.294	5.5	5.762	15.714	22.415	19.233	8.188	2.524	2.709	0.38	0.858	0.367	10.404	102.447	-9027.75
3485	PFA	PP	90.47	3.974	2.555	0.643	6.5	6.809	7.857	11.332	11.103	4.094	2.555	2.945	0.816	0.98	0.867	13.367	659.247	-6926.44
3418	Poly(tetrafluoroethylene-co-perfluoro-(alkyl vinyl ether))	PP	94.8	5.11	2.555	0.5	5	5.238	9.429	14.826	12.71	5.066	2.555	2.583	0.547	0.857	0.556	9.018	2036.92	-6805.67
2949	PFA	PP	96.21	5.394	2.555	0.474	7.5	7.857	9.429	13.379	12.968	5.118	2.555	3.163	0.743	0.969	0.833	16.568	3998	-6116.83
3967	SALINOMYCIN SODIUM SALT	NP	78.88	6.813	2.555	0.375	7	7.333	12.048	16.873	15.56	6.514	2.555	3.056	0.569	0.922	0.609	14.939	-2413.39	-7656.22
3326	Poly(tetrafluoroethylene-co-perfluoro-(alkyl vinyl ether))	PP	89.37	12.45	2.563	0.206	13.5	14.143	26.19	29.404	27.13	12.282	2.563	4.243	0.453	0.923	0.54	40.01	-3344.8	-6692.06
3538	SURFACTIN SODIUM SALT	NP	79.76	4.531	2.589	0.571	6	6.286	9.429	13.978	12.091	4.342	2.589	2.829	0.636	0.865	0.667	11.855	-515.765	-7014.47
3696	PFA	PP	93.58	4.531	2.589	0.571	6	6.286	7.857	11.931	11.491	3.662	2.589	2.829	0.745	0.963	0.8	11.855	2781.02	-7275.47
3368	DIBUTYLAMINE	CSF	82.52	5.502	2.589	0.471	5.5	5.762	12.048	17.473	14.062	5.118	2.589	2.709	0.487	0.805	0.478	10.404	3410.5	-6734.02
3565	PFA	PP	83.21	6.15	2.589	0.421	5.5	5.762	9.429	15.426	14.34	5.066	2.589	2.709	0.552	0.93	0.611	10.404	-2401.11	-7052.34
4447	PFA	PP	91.6	7.768	2.589	0.333	6.5	6.809	12.571	19.52	17.328	7.165	2.589	2.945	0.474	0.888	0.542	13.367	786.165	-8315.37
4260	PFA	PP	77.33	8.092	2.589	0.32	9	9.429	17.286	21.815	19.144	7.782	2.589	3.465	0.499	0.878	0.545	21.779	-3454.32	-8056.42
4623	WATER	NP	92.95	9.71	2.589	0.267	11	11.524	17.286	23.862	20.686	6.866	2.589	3.83	0.504	0.867	0.667	29.428	-444.118	-8619.36
4155	METHYL (R)-(-)-3-HYDROXYBUTYRATE	CSF	86.03	6.223	2.609	0.419	6	6.286	8.905	14.826	14.321	5.066	2.609	2.829	0.599	0.966	0.706	11.855	-2038.78	-7918.24
4721	Poly(tetrafluoroethylene-co-perfluoro-(alkyl vinyl ether))	PP	75.32	9.123	2.661	0.292	11	11.524	16.762	20.967	20.092	8.188	2.661	3.83	0.574	0.958	0.688	29.428	-1889.34	-8776.99
4138	PFA	PP	97.08	4.468	2.731	0.611	7.5	7.857	9.429	12.531	12.233	4.342	2.731	3.163	0.793	0.976	0.833	16.568	-1537.25	-7906.99
3823	Poly(tetrafluoroethylene-co-perfluoro-(alkyl vinyl ether))	PP	93.92	5.213	2.731	0.524	7.5	7.857	9.429	13.379	13.081	5.118	2.731	3.163	0.743	0.978	0.833	16.568	2528.21	-7434.11
3793	PFA	PP	91.45	5.461	2.731	0.5	5.5	5.762	11.524	17.473	13.915	5.118	2.731	2.709	0.487	0.796	0.5	10.404	-4613.98	-7413.64
4465	PFA	PP	94.28	5.71	2.731	0.478	7.5	7.857	11	15.426	14.097	5.118	2.731	3.163	0.644	0.914	0.714	16.568	-3511.64	-8345.06
4256	Poly(tetrafluoroethylene-co-perfluoro-(alkyl vinyl ether))	PP	96.5	8.192	2.731	0.333	12	12.571	17.286	20.967	18.782	8.188	2.731	4.001	0.599	0.896	0.727	33.53	-978.401	-8053.35
3213	Poly(tetrafluoroethylene-co-perfluoro-(alkyl vinyl ether))	PP	93.06	12.909	2.731	0.212	18	18.857	26.714	29.156	27.661	12.282	2.731	4.9	0.528	0.949	0.706	61.599	1209.91	-6491.44
2325	SILWET L-7600	CSF	87.75	16.88	2.731	0.162	21.5	22.524	37.19	38.44	35.375	16.376	2.731	5.355	0.438	0.92	0.606	80.412	429.976	-5086.14
3919	PFA	PP	96.27	3.662	2.746	0.75	6.5	6.809	7.857	11.332	10.967	3.662	2.746	2.945	0.816	0.968	0.867	13.367	3331.68	-7558.98
2435	PLASTORIT (R) SUPER	CSF	97.79	4.577	2.746	0.6	6	6.286	8.381	12.779	11.566	4.342	2.746	2.829	0.695	0.905	0.75	11.855	-1759.35	-5271.4
4900	Poly(tetrafluoroethylene-co-perfluoro-(alkyl vinyl ether))	PP	96.2	5.035	2.746	0.545	9	9.429	11	13.978	13.431	5.118	2.746	3.465	0.779	0.961	0.857	21.779	-3930.26	-9044.13
3147	Poly(tetrafluoroethylene-co-perfluoro-(alkyl vinyl ether))	PP	84.37	6.866	2.746	0.4	6	6.286	14.667	18.92	16.28	6.514	2.746	2.829	0.47	0.86	0.429	11.855	-442.071	-6375.78
3606	TEGO TWIN 4000	CSF	94.72	7.782	2.746	0.353	11	11.524	15.714	18.92	17.774	6.141	2.746	3.83	0.636	0.939	0.733	29.428	-4406.2	-7092.26
4484	Poly(tetrafluoroethylene-co-perfluoro-(alkyl vinyl ether))	PP	94.6	10.986	2.746	0.25	11	11.524	21.476	25.909	23.791	10.235	2.746	3.83	0.464	0.918	0.537	29.428	3735.98	-8393.16
2888	PFA	PP	96.19	12.817	2.746	0.214	19	19.905	25.667	28.804	27.32	11.58	2.746	5.034	0.549	0.948	0.776	66.803	2133.13	-6039.04
1585	1,2,4-BUTANETRIOL	PZ	78.33	7.382	2.75	0.373	10	10.476	14.667	18.072	17.356	7.165	2.75	3.652	0.635	0.96	0.714	25.507	-2971.21	-4031.9
4688	Poly(tetrafluoroethylene-co-perfluoro-(alkyl vinyl ether))	PP	80.61	8.832	2.81	0.318	12	12.571	22	25.061	21.263	8.188	2.81	4.001	0.502	0.848	0.571	33.53	-1167.75	-8712.5
3972	PFA	PP	97.21	10.639	2.81	0.264	8	8.381	21.476	27.956	23.869	10.235	2.81	3.267	0.367	0.854	0.39	18.252	184.329	-7659.29
2193	Cotton 14. Yellow Fiber	FB	92.96	4.826	2.839	0.588	6.5	6.809	9.429	13.379	12.71	5.118	2.746	2.945	0.691	0.95	0.722	13.367	3888.48	-4887.57
4590	PFA	PP	96.29	5.11	2.839	0.556	8.5	8.905	10.476	13.379	12.968	5.066	2.839	3.367	0.791	0.969	0.85	19.989	2746.22	-8546.69
4558	PFA	PP	96.33	7.097	2.839	0.4	9	9.429	13.095	17.721	16.825	6.866	2.839	3.465	0.614	0.949	0.72	21.779	-2650.85	-8526.22
4247	PFA	PP	76.5	15.585	2.851	0.183	18	18.857	39.286	44.478	34.142	14.475	2.851	4.9	0.346	0.768	0.48	61.599	588.624	-8041.07
1539	SALINOMYCIN SODIUM SALT	NP	75.72	2.895	2.895	1	6	6.286	6.809	9.884	9.702	3.071	2.746	2.829	0.899	0.982	0.923	11.855	-3746.03	-3971.51
3439	PFA	PP	94.94	2.895	2.895	1	7	7.333	7.333	9.884	9.884	3.071	2.895	3.056	0.971	1	1	14.939	3072.73	-6827.16
4778	PFA	PP	90.62	2.895	2.895	1	6	6.286	6.809	9.884	9.702	3.071	2.746	2.829	0.899	0.982	0.923	11.855	1487.28	-8888.55
3411	PFA	PP	89.12	2.895	2.895	1	6	6.286	6.286	9.884	9.884	3.071	2.895	2.829	0.899	1	1	11.855	-3366.3	-6803.62
4630	PFA	PP	82.23	2.895	2.895	1	7	7.333	7.333	9.884	9.884	3.071	2.895	3.056	0.971	1	1	14.939	2535.38	-8634.71
3139	PFA	PP	98.35	3.619	2.895	0.8	5	5.238	7.333	11.931	11.149	4.094	2.746	2.583	0.68	0.934	0.714	9.018	2261.07	-6364.53
4273	PFA	PP	94.88	4.342	2.895	0.667	8	8.381	8.905	11.931	11.749	4.342	2.895	3.267	0.86	0.985	0.941	18.252	-692.836	-8074.84
3360	Poly(tetrafluoroethylene-co-perfluoro-(alkyl vinyl ether))	PP	94.41	4.342	2.895	0.667	8	8.381	8.905	11.931	11.749	4.342	2.895	3.267	0.86	0.985	0.941	18.252	2138.25	-6721.74
4910	Poly(tetrafluoroethylene-co-perfluoro-(alkyl vinyl ether))	PP	85.74	4.342	2.895	0.667	8	8.381	8.381	12.779	12.779	4.342	2.895	3.267	0.803	1	1	18.252	-3390.86	-9049.24
3978	PFA	PP	95.54	5.066	2.895	0.571	9.5	9.952	10.476	13.379	13.196	5.118	2.746	3.56	0.836	0.986	0.95	23.618	-1310.02	-7663.38
4319	PFA	PP	95.17	5.066	2.895	0.571	9	9.429	12.048	14.826	13.862	5.118	2.895	3.465	0.734	0.935	0.783	21.779	-3280.32	-8162.87
3522	PFA	PP	92.91	5.066	2.895	0.571	11.5	12.048	12.571	14.227	14.044	5.118	2.895	3.917	0.865	0.987	0.958	31.457	-2076.65	-6982.74
4211	PFA	PP	75.14	5.066	2.895	0.571	11.5	12.048	12.048	13.379	13.379	5.066	2.895	3.917	0.92	1	1	31.457	-765.507	-8007.29
3602	Poly(tetrafluoroethylene-co-perfluoro-(alkyl vinyl ether))	PP	94.96	5.066	2.895	0.571	8	8.381	9.952	13.978	13.379	5.118	2.895	3.267	0.734	0.957	0.842	18.252	-1198.46	-7074.86
3194	DODECENYLSUCCINIC ANHYDRIDE	PZ	85.23	5.066	2.895	0.571	8.5	8.905	9.952	14.227	13.379	5.118	2.895	3.367	0.744	0.94	0.895	19.989	1020.55	-6454.6
3097	PFA	PP	93.52	5.79	2.895	0.5	12	12.571	13.095	14.826	14.644	5.79	2.895	4.001	0.848	0.988	0.96	33.53	3347.04	-6311.3
4692	PFA	PP	94.03	4.208	2.913	0.692	8	8.381	9.429	11.931	11.673	4.094	2.913	3.267	0.86	0.978	0.889	18.252	303.059	-8719.67
4770	PFA	PP	77.98	5.826	2.913	0.5	6.5	6.809	13.095	18.321	14.91	6.141	2.913	2.945	0.505	0.814	0.52	13.367	-686.695	-8877.29
4505	PFA	PP	95.52	7.444	2.913	0.391	11.5	12.048	14.667	17.473	16.775	7.165	2.913	3.917	0.704	0.96	0.821	31.457	-76.6709	-8415.68
2844	PFA	PP	80.72	8.415	2.913	0.346	16.5	17.286	20.428	20.368	19.594	8.188	2.913	4.691	0.724	0.962	0.846	54.062	-195.4	-5945.9
3736	PFA	PP	84.93	8.739	2.913	0.333	9.5	9.952	18.333	24.111	19.401	8.188	2.913	3.56	0.464	0.805	0.543	23.618	491.388	-7320.5
3338	Poly(tetrafluoroethylene-co-perfluoro-(alkyl vinyl ether))	PP	90.31	11.005	2.913	0.265	12	12.571	22	25.909	23.999	10.235	2.913	4.001	0.485	0.926	0.571	33.53	-4249.6	-6703.31
3905	PFA	PP	95.64	11.328	2.913	0.257	13.5	14.143	23.047	27.357	24.463	10.235	2.913	4.243	0.487	0.894	0.614	40.01	2727.8	-7552.84
4400	1,2,4-BUTANETRIOL	PZ	76.96	13.345	2.929	0.22	15.5	16.238	30.381	31.451	28.33	11.259	2.929	4.547	0.454	0.901	0.534	49.222	1633.65	-8279.55
4685	PFA	PP	91.32	9.139	2.952	0.323	15.5	16.238	22	22.415	21.349	8.697	2.952	4.547	0.637	0.952	0.738	49.222	1298.95	-8699.2
3281	PFA	PP	81.37	5.958	2.979	0.5	5	5.238	11.524	16.873	14.535	6.141	2.979	2.583	0.481	0.861	0.455	9.018	-2873.98	-6584.58
3341	Poly(tetrafluoroethylene-co-perfluoro-(alkyl vinyl ether))	PP	93.94	7.944	2.979	0.375	12	12.571	16.762	19.768	18.182	5.79	2.979	4.001	0.636	0.92	0.75	33.53	-1911.86	-6705.36
3645	PFA	PP	91.39	10.426	2.979	0.286	11.5	12.048	22	25.31	23.257	10.235	2.979	3.917	0.486	0.919	0.548	31.457	-1916.98	-7175.16
4323	Poly(tetrafluoroethylene-co-perfluoro-(alkyl vinyl ether))	PP	77.19	12.164	2.979	0.245	18.5	19.381	28.286	28.556	27.042	11.259	2.979	4.968	0.547	0.947	0.685	64.183	2607.02	-8166.96
3405	SODA ASH	NP	77.39	7.353	3.037	0.413	7	7.333	13.095	18.072	16.955	6.141	3.037	3.056	0.531	0.938	0.56	14.939	-1175.94	-6797.48
3312	WATER	NP	80.95	5.702	3.041	0.533	8	8.381	13.619	17.721	15.409	5.493	3.041	3.267	0.579	0.87	0.615	18.252	-934.389	-6669.54
1523	DIISOBUTYLENE	CSF	76.67	3.071	3.071	1	5.5	5.762	6.286	10.484	10.301	3.619	2.746	2.709	0.812	0.983	0.917	10.404	-238.389	-3935.69
4401	EDAPLAN LA 411	CSF	76.72	3.071	3.071	1	6	6.286	7.333	11.083	10.719	3.204	3.071	2.829	0.802	0.967	0.857	11.855	3483.17	-8277.5
3528	BACITRACIN ZINC SALT	NP	91.3	3.071	3.071	1	7	7.333	7.857	11.083	10.901	3.619	3.071	3.056	0.866	0.984	0.933	14.939	2567.11	-6996.04
2881	RUTIN	NP	75.86	3.071	3.071	1	6.5	6.809	7.333	10.484	10.301	3.619	2.746	2.945	0.882	0.983	0.929	13.367	3699.13	-6025.74
3450	TERT-AMYL ALCOHOL	NP	78.34	3.071	3.071	1	7.5	7.857	7.857	10.484	10.484	3.619	2.895	3.163	0.948	1	1	16.568	-953.836	-6844.56
4086	ALPEX CK-450, CYCLIZED RUBBER	PP	96.22	3.071	3.071	1	5.5	5.762	6.286	10.484	10.301	3.204	2.895	2.709	0.812	0.983	0.917	10.404	356.282	-7808.73
4259	PFA	PP	97.46	3.071	3.071	1	7.5	7.857	7.857	10.484	10.484	3.619	2.895	3.163	0.948	1	1	16.568	2358.31	-8054.37
4691	PFA	PP	96.78	3.071	3.071	1	6.5	6.809	7.333	10.484	10.301	3.204	2.895	2.945	0.882	0.983	0.929	13.367	3501.59	-8718.64
3806	PFA	PP	96.56	3.071	3.071	1	8.5	8.905	8.905	11.683	11.683	3.619	3.071	3.367	0.905	1	1	19.989	-3593.52	-7424.9
4212	PFA	PP	94.72	3.071	3.071	1	7	7.333	7.857	11.083	10.901	3.071	2.746	3.056	0.866	0.984	0.933	14.939	2164.86	-8006.27
4119	PFA	PP	93.14	3.071	3.071	1	5	5.238	6.809	11.083	10.484	3.619	2.895	2.583	0.732	0.946	0.769	9.018	-3107.34	-7874.23
2602	PFA	PP	88.69	3.071	3.071	1	7	7.333	7.857	11.083	10.901	3.619	3.071	3.056	0.866	0.984	0.933	14.939	-3830.98	-5568.22
4125	PFA	PP	88.01	3.071	3.071	1	7	7.333	7.857	11.083	10.901	3.619	3.071	3.056	0.866	0.984	0.933	14.939	-4320.23	-7884.47
4045	PFA	PP	87.12	3.071	3.071	1	8	8.381	8.381	11.083	11.083	3.619	3.071	3.267	0.926	1	1	18.252	3533.32	-7765.74
3679	PFA	PP	86.74	3.071	3.071	1	6.5	6.809	7.333	10.484	10.301	3.619	2.746	2.945	0.882	0.983	0.929	13.367	3834.24	-7207.91
4615	PFA	PP	85.37	3.071	3.071	1	8	8.381	8.381	11.083	11.083	3.619	3.071	3.267	0.926	1	1	18.252	392.106	-8606.06
4035	PFA	PP	85.17	3.071	3.071	1	7	7.333	7.333	11.083	11.083	3.071	2.895	3.056	0.866	1	1	14.939	-1039.81	-7742.2
3136	Poly(tetrafluoroethylene-co-perfluoro-(alkyl vinyl ether))	PP	93.41	3.071	3.071	1	6.5	6.809	7.333	10.484	10.301	3.619	2.746	2.945	0.882	0.983	0.929	13.367	882.377	-6360.43
4823	Poly(tetrafluoroethylene-co-perfluoro-(alkyl vinyl ether))	PP	89.96	3.071	3.071	1	5.5	5.762	8.381	13.379	11.5	3.204	3.071	2.709	0.636	0.86	0.688	10.404	-3517.78	-8927.44
4063	Poly(tetrafluoroethylene-co-perfluoro-(alkyl vinyl ether))	PP	87.37	3.071	3.071	1	5.5	5.762	6.286	10.484	10.301	3.204	2.895	2.709	0.812	0.983	0.917	10.404	-292.636	-7790.3
4775	Poly(tetrafluoroethylene-co-perfluoro-(alkyl vinyl ether))	PP	82.65	3.071	3.071	1	5	5.238	6.809	11.083	10.484	3.619	2.895	2.583	0.732	0.946	0.769	9.018	-457.424	-8883.43
4878	Poly(tetrafluoroethylene-co-perfluoro-(alkyl vinyl ether))	PP	82.52	3.071	3.071	1	7	7.333	7.857	11.083	10.901	3.619	3.071	3.056	0.866	0.984	0.933	14.939	-3995.77	-9023.66
4276	3-METHYL-1,3,5-PENTANETRIOL	PZ	82.99	3.071	3.071	1	6.5	6.809	7.333	10.484	10.301	3.204	2.895	2.945	0.882	0.983	0.929	13.367	-1907.77	-8079.96
4016	4-METHOXY-4-METHYL-2-PENTANONE	CSF	80.4	4.094	3.071	0.75	8	8.381	8.905	11.931	11.749	4.094	3.071	3.267	0.86	0.985	0.941	18.252	-992.73	-7709.44
3447	EDAPLAN LA 411	CSF	93.92	4.094	3.071	0.75	7	7.333	9.429	13.13	12.615	4.094	2.913	3.056	0.731	0.961	0.778	14.939	-4140.08	-6835.35
3504	SILWET L-7600	CSF	84.17	4.094	3.071	0.75	5.5	5.762	6.809	12.531	12.303	4.094	2.555	2.709	0.679	0.982	0.846	10.404	3131.07	-6943.84
155	WATER	NP	79.85	4.094	3.071	0.75	10	10.476	10.476	13.13	13.13	4.094	3.071	3.652	0.874	1	1	25.507	2366.5	-1612.28
403	WATER	NP	78.18	4.094	3.071	0.75	8	8.381	8.381	11.931	11.931	4.094	3.071	3.267	0.86	1	1	18.252	591.694	-2028.85
4166	PFA	PP	97.33	4.094	3.071	0.75	9.5	9.952	10.476	12.531	12.348	4.342	3.071	3.56	0.892	0.985	0.95	23.618	2864.95	-7927.46
4389	PFA	PP	95.14	4.094	3.071	0.75	6	6.286	9.952	14.826	12.166	4.094	3.071	2.829	0.599	0.821	0.632	11.855	-807.471	-8260.1
4876	PFA	PP	92.62	4.094	3.071	0.75	9.5	9.952	10.476	12.531	12.348	4.094	3.071	3.56	0.892	0.985	0.95	23.618	642.871	-9021.61
4600	PFA	PP	92.03	4.094	3.071	0.75	10	10.476	10.476	11.931	11.931	4.094	3.071	3.652	0.962	1	1	25.507	1302.02	-8568.19
3558	PFA	PP	91.94	4.094	3.071	0.75	8	8.381	11	13.978	12.948	4.342	3.071	3.267	0.734	0.926	0.762	18.252	-1970.2	-7044.15
3595	PFA	PP	84.2	4.094	3.071	0.75	8.5	8.905	9.429	12.531	12.348	4.342	3.071	3.367	0.844	0.985	0.944	19.989	-3189.23	-7070.76
3466	PFA	PP	82.39	4.094	3.071	0.75	9.5	9.952	9.952	12.531	12.531	4.342	3.071	3.56	0.892	1	1	23.618	2138.25	-6898.81
4867	PFA	PP	77.84	4.094	3.071	0.75	9.5	9.952	10.476	12.531	12.348	4.12	3.071	3.56	0.892	0.985	0.95	23.618	2567.11	-9007.28
2183	Poly(tetrafluoroethylene-co-perfluoro-(alkyl vinyl ether))	PP	88.38	4.094	3.071	0.75	8.5	8.905	9.952	12.531	12.273	4.094	3.071	3.367	0.844	0.979	0.895	19.989	-4193.31	-4869.15
4431	Poly(tetrafluoroethylene-co-perfluoro-(alkyl vinyl ether))	PP	85.62	4.094	3.071	0.75	8.5	8.905	9.952	13.379	12.531	4.094	2.895	3.367	0.791	0.937	0.895	19.989	3372.62	-8295.93
3651	Poly(tetrafluoroethylene-co-perfluoro-(alkyl vinyl ether))	PP	79.86	4.094	3.071	0.75	9.5	9.952	9.952	12.531	12.531	4.342	3.071	3.56	0.892	1	1	23.618	282.588	-7178.23
339	TEGO TWIN 4000	CSF	95.18	5.118	3.071	0.6	9.5	9.952	13.095	16.625	14.737	5.118	3.071	3.56	0.673	0.886	0.76	23.618	-432.859	-1914.22
299	WATER	NP	78.62	5.118	3.071	0.6	12	12.571	12.571	13.978	13.978	5.118	3.071	4.001	0.899	1	1	33.53	-4238.34	-1866.11
2771	FOOD ORANGE 5	PG	78.32	5.118	3.071	0.6	7.5	7.857	11.524	16.274	13.75	5.118	3.071	3.163	0.611	0.845	0.682	16.568	-927.224	-5814.89
2852	PFA	PP	96.77	5.118	3.071	0.6	5.5	5.762	10.476	15.426	13.614	5.118	3.071	2.709	0.552	0.883	0.55	10.404	-1056.19	-5954.09
4755	PFA	PP	95.79	5.118	3.071	0.6	11.5	12.048	13.619	15.426	14.395	5.118	3.071	3.917	0.798	0.933	0.885	31.457	-3513.68	-8828.16
3386	PFA	PP	94.7	5.118	3.071	0.6	13	13.619	13.619	13.978	13.978	5.118	3.071	4.164	0.936	1	1	37.808	3870.06	-6772.91
3925	PFA	PP	93.42	5.118	3.071	0.6	12.5	13.095	13.619	14.578	14.395	5.118	3.071	4.083	0.88	0.987	0.962	35.648	-679.53	-7574.34
4516	PFA	PP	91.42	5.118	3.071	0.6	12	12.571	12.571	13.978	13.978	5.118	3.071	4.001	0.899	1	1	33.53	-1348.92	-8424.89
4513	PFA	PP	87.67	5.118	3.071	0.6	10.5	11	13.095	15.426	14.32	5.118	3.071	3.742	0.762	0.928	0.84	27.444	-442.071	-8423.87
2999	PFA	PP	84.62	5.118	3.071	0.6	12.5	13.095	13.619	14.578	14.395	5.118	3.071	4.083	0.88	0.987	0.962	35.648	-1938.47	-6194.62
3122	PFA	PP	83.21	5.118	3.071	0.6	11	11.524	13.095	15.177	14.737	5.118	3.071	3.83	0.793	0.971	0.88	29.428	-4309.99	-6336.89
4671	PFA	PP	79.85	5.118	3.071	0.6	11.5	12.048	13.095	14.578	14.213	5.118	3.071	3.917	0.844	0.975	0.92	31.457	-3345.83	-8672.59
4807	Poly(tetrafluoroethylene-co-perfluoro-(alkyl vinyl ether))	PP	95.21	5.118	3.071	0.6	11	11.524	13.095	15.177	14.879	5.118	2.979	3.83	0.793	0.98	0.88	29.428	2702.21	-8905.95
4541	PFA	PP	93.96	6.141	3.071	0.5	15	15.714	15.714	16.025	16.025	6.141	3.071	4.473	0.877	1	1	46.86	2761.58	-8505.75
4647	PFA	PP	92.47	6.141	3.071	0.5	7.5	7.857	11.524	16.274	14.879	6.141	3.071	3.163	0.611	0.914	0.682	16.568	-787.001	-8653.14
3859	PFA	PP	91.25	6.141	3.071	0.5	10	10.476	13.619	16.873	15.661	6.141	3.071	3.652	0.68	0.928	0.769	25.507	-2410.32	-7473.01
4514	PFA	PP	89.33	6.141	3.071	0.5	12.5	13.095	14.667	16.625	16.185	6.141	2.913	4.083	0.772	0.974	0.893	35.648	-2915.94	-8424.89
4216	PFA	PP	88.84	6.141	3.071	0.5	15	15.714	16.238	16.025	15.843	6.141	3.071	4.473	0.877	0.989	0.968	46.86	-3062.31	-8013.43
4419	PFA	PP	88.01	6.141	3.071	0.5	5	5.238	14.667	20.967	15.927	6.141	3.071	2.583	0.387	0.76	0.357	9.018	-2745.01	-8284.67
4562	PFA	PP	84.99	6.141	3.071	0.5	12.5	13.095	14.143	15.426	15.168	6.141	3.071	4.083	0.832	0.983	0.926	35.648	-661.106	-8529.29
4299	PFA	PP	79.19	6.141	3.071	0.5	5.5	5.762	15.714	20.368	16.442	6.141	3.071	2.709	0.418	0.807	0.367	10.404	-1756.28	-8147.51
3267	Poly(tetrafluoroethylene-co-perfluoro-(alkyl vinyl ether))	PP	86.4	6.141	3.071	0.5	7.5	7.857	15.19	22.415	16.397	6.141	3.071	3.163	0.443	0.732	0.517	16.568	-1541.34	-6569.23
4714	Poly(tetrafluoroethylene-co-perfluoro-(alkyl vinyl ether))	PP	75.03	6.141	3.071	0.5	9.5	9.952	11.524	16.625	16.214	6.141	3.071	3.56	0.673	0.975	0.864	23.618	3735.98	-8772.89
2691	1,2,4-BUTANETRIOL	PZ	84.03	6.141	3.071	0.5	12.5	13.095	15.19	17.473	16.397	6.141	3.071	4.083	0.734	0.938	0.862	35.648	1019.53	-5682.85
4587	PFA	PP	95.14	7.165	3.071	0.429	9	9.429	15.19	18.92	17.404	5.035	3.071	3.465	0.575	0.92	0.621	21.779	669.482	-8545.67
4446	PFA	PP	92.84	7.165	3.071	0.429	12	12.571	15.19	18.072	17.404	5.035	3.071	4.001	0.695	0.963	0.828	33.53	439.188	-8315.37
4414	PFA	PP	88.57	7.165	3.071	0.429	14.5	15.19	19.905	21.567	19.014	7.165	3.071	4.398	0.641	0.882	0.763	44.537	-3514.71	-8283.64
4028	Poly(tetrafluoroethylene-co-perfluoro-(alkyl vinyl ether))	PP	95.79	7.165	3.071	0.429	11.5	12.048	15.19	18.321	16.992	5.035	2.979	3.917	0.672	0.928	0.793	31.457	1041.02	-7727.87
4407	Poly(tetrafluoroethylene-co-perfluoro-(alkyl vinyl ether))	PP	88.11	7.165	3.071	0.429	9.5	9.952	15.714	19.52	18.036	7.165	3.071	3.56	0.573	0.924	0.633	23.618	-2762.41	-8280.57
3975	Poly(tetrafluoroethylene-co-perfluoro-(alkyl vinyl ether))	PP	83.33	7.165	3.071	0.429	8.5	8.905	19.381	22.415	18.672	7.165	3.071	3.367	0.472	0.833	0.459	19.989	3733.93	-7659.29
4209	EDAPLAN LA 411	CSF	92.73	8.188	3.071	0.375	12.5	13.095	19.381	22.415	19.614	8.188	3.071	4.083	0.572	0.875	0.676	35.648	-1187.2	-8004.22
3462	TEGO TWIN 4000	CSF	91.16	9.212	3.071	0.333	7	7.333	19.905	24.71	20.762	9.212	3.071	3.056	0.388	0.84	0.368	14.939	-1214.84	-6888.57
4334	PFA	PP	96.42	9.212	3.071	0.333	17.5	18.333	21.476	23.263	21.202	9.212	3.071	4.831	0.652	0.911	0.854	59.05	-29.5885	-8170.03
4071	PFA	PP	92.99	9.212	3.071	0.333	16	16.762	20.428	22.166	21.468	9.212	3.071	4.62	0.655	0.969	0.821	51.623	-447.189	-7799.51
4402	PFA	PP	83.86	9.212	3.071	0.333	12	12.571	19.905	23.862	20.783	5.79	3.071	4.001	0.527	0.871	0.632	33.53	-1261.92	-8277.5
4719	PFA	PP	85.29	10.235	3.071	0.3	16.5	17.286	22.524	24.462	22.906	8.685	3.071	4.691	0.603	0.936	0.767	54.062	1943.78	-8775.96
675	WATER	NP	88.96	11.259	3.071	0.273	15	15.714	25.143	27.956	24.856	11.259	3.071	4.473	0.503	0.889	0.625	46.86	783.094	-2515.03
3018	Poly(tetrafluoroethylene-co-perfluoro-(alkyl vinyl ether))	PP	84.15	11.259	3.071	0.273	16.5	17.286	26.19	28.205	24.323	7.237	3.071	4.691	0.523	0.862	0.66	54.062	2139.27	-6201.78
3969	Poly(tetrafluoroethylene-co-perfluoro-(alkyl vinyl ether))	PP	81.38	9.701	3.093	0.319	7	7.333	17.286	23.014	21.332	9.212	3.093	3.056	0.417	0.927	0.424	14.939	-1207.67	-7653.15
4826	PFA	PP	90.71	5.678	3.123	0.55	9.5	9.952	12.571	15.426	14.598	5.066	3.071	3.56	0.725	0.946	0.792	23.618	1321.47	-8937.68
4531	PFA	PP	92.31	9.936	3.123	0.314	8	8.381	22.524	26.757	22.442	9.409	3.123	3.267	0.384	0.839	0.372	18.252	3394.12	-8471.97
628	WATER	NP	84.85	8.582	3.197	0.373	13	13.619	20.428	21.815	19.89	6.797	3.197	4.164	0.6	0.912	0.667	37.808	-2890.35	-2416.77
4830	PFA	PP	90.44	3.662	3.204	0.875	8	8.381	9.429	11.931	11.566	4.094	3.071	3.267	0.86	0.969	0.889	18.252	-3253.71	-8945.87
4742	PFA	PP	84.83	3.662	3.204	0.875	6	6.286	8.381	12.779	11.566	4.094	2.895	2.829	0.695	0.905	0.75	11.855	-3185.13	-8797.46
4422	Poly(tetrafluoroethylene-co-perfluoro-(alkyl vinyl ether))	PP	96.65	5.493	3.204	0.583	11.5	12.048	14.667	16.274	15.469	5.493	3.204	3.917	0.756	0.951	0.821	31.457	3099.34	-8287.74
3591	TEGO TWIN 4000	CSF	90.19	9.612	3.204	0.333	7.5	7.857	20.428	25.31	21.306	9.212	3.204	3.163	0.393	0.842	0.385	16.568	-440.024	-7068.71
4267	PFA	PP	93.5	16.479	3.204	0.194	14	14.667	34.571	37.489	34.446	11.005	3.204	4.321	0.362	0.919	0.424	42.253	580.435	-8074.84
4738	PFA	PP	96.83	18.309	3.204	0.175	29	30.381	46.095	43.63	38.549	16.376	3.204	6.219	0.448	0.884	0.659	125.969	-302.871	-8792.34
4053	EDAPLAN LA 411	CSF	84.71	5.821	3.212	0.552	5	5.238	12.048	18.072	15.722	6.141	3.011	2.583	0.449	0.87	0.435	9.018	-269.095	-7774.95
3256	PFA	PP	94.05	4.717	3.227	0.684	7.5	7.857	11.524	15.426	14.022	5.118	3.071	3.163	0.644	0.909	0.682	16.568	3120.84	-6564.11
3852	Poly(tetrafluoroethylene-co-perfluoro-(alkyl vinyl ether))	PP	86.33	8.44	3.227	0.382	5.5	5.762	19.905	23.263	20.007	7.237	3.227	2.709	0.366	0.86	0.289	10.404	2140.29	-7467.89
4715	PFA	PP	86.64	9.185	3.227	0.351	16	16.762	24.619	23.862	22.12	9.212	3.227	4.62	0.608	0.927	0.681	51.623	-1060.28	-8775.96
4112	DODECENYLSUCCINIC ANHYDRIDE	PZ	93.94	9.93	3.227	0.325	16	16.762	28.286	25.909	23.904	9.409	3.227	4.62	0.56	0.923	0.593	51.623	3081.94	-7848.64
3553	Poly(tetrafluoroethylene-co-perfluoro-(alkyl vinyl ether))	PP	94.42	6.462	3.231	0.5	9.5	9.952	16.762	20.368	16.579	6.141	3.231	3.56	0.549	0.814	0.594	23.618	-974.307	-7041.08
3041	Poly(tetrafluoroethylene-co-perfluoro-(alkyl vinyl ether))	PP	92.38	3.56	3.237	0.909	5	5.238	7.333	11.931	11.309	4.094	2.746	2.583	0.68	0.948	0.714	9.018	3676.61	-6216.11
4239	PFA	PP	87.15	3.884	3.237	0.833	7.5	7.857	9.429	12.531	12.091	4.094	3.071	3.163	0.793	0.965	0.833	16.568	-3547.46	-8038
797	WATER	NP	78.11	7.444	3.237	0.435	10	10.476	17.286	19.768	17.964	7.165	3.237	3.652	0.58	0.909	0.606	25.507	1971.41	-2733.04
3389	Poly(tetrafluoroethylene-co-perfluoro-(alkyl vinyl ether))	PP	94.57	7.404	3.365	0.455	12.5	13.095	19.381	20.368	18.74	7.165	3.365	4.083	0.63	0.92	0.676	35.648	2631.59	-6774.96
3671	PFA	PP	91.45	7.226	3.412	0.472	5.5	5.762	17.286	23.263	17.567	6.866	3.412	2.709	0.366	0.755	0.333	10.404	-1443.08	-7189.49
4146	Poly(tetrafluoroethylene-co-perfluoro-(alkyl vinyl ether))	PP	88.86	8.23	3.412	0.415	16	16.762	20.428	19.768	19.005	6.514	3.412	4.62	0.734	0.961	0.821	51.623	1277.46	-7914.15
4666	PFA	PP	96.93	15.055	3.412	0.227	17	17.809	38.238	36.993	32.292	14.329	3.412	4.762	0.404	0.873	0.466	56.538	2258	-8666.44
3272	PFA	PP	79.75	17.156	3.431	0.2	24	25.143	41.905	40.735	35.953	16.376	3.431	5.658	0.436	0.883	0.6	94.838	-317.2	-6572.3
3427	Poly(tetrafluoroethylene-co-perfluoro-(alkyl vinyl ether))	PP	77.75	8.745	3.474	0.397	8.5	8.905	19.905	25.31	20.852	8.188	3.474	3.367	0.418	0.824	0.447	19.989	-3990.65	-6815.9
4650	PFA	PP	96.85	20.699	3.474	0.168	24.5	25.667	49.238	51.57	43.398	19.683	3.474	5.717	0.348	0.842	0.521	97.817	-103.283	-8656.21
3809	PFA	PP	88.16	6.454	3.475	0.538	7	7.333	15.19	18.072	16.145	6.141	3.475	3.056	0.531	0.893	0.483	14.939	3203.74	-7426.95
985	WATER	NP	83.59	6.703	3.475	0.519	14	14.667	18.857	18.92	17.334	6.514	3.475	4.321	0.718	0.916	0.778	42.253	-2947.67	-3002.23
4291	DODECENYLSUCCINIC ANHYDRIDE	PZ	92.12	7.944	3.475	0.438	12.5	13.095	17.286	19.52	18.394	7.165	3.475	4.083	0.657	0.942	0.758	35.648	667.435	-8131.14
4753	PFA	PP	90.42	22.354	3.515	0.157	24.5	25.667	59.714	54.114	46.298	19.541	3.515	5.717	0.332	0.856	0.43	97.817	-2145.22	-8817.93
4771	PFA	PP	89.15	7.673	3.517	0.458	10	10.476	19.381	21.815	19.602	7.237	3.407	3.652	0.526	0.899	0.541	25.507	-2271.12	-8878.31
3120	PFA	PP	97.76	9.76	3.534	0.362	16.5	17.286	24.095	25.31	22.91	9.212	3.534	4.691	0.582	0.905	0.717	54.062	-2161.6	-6335.87
4799	PFA	PP	93.76	11.61	3.534	0.304	18.5	19.381	29.333	27.357	25.684	10.132	3.534	4.968	0.57	0.939	0.661	64.183	-2283.4	-8901.86
3839	FOOD ORANGE 5	PG	75.25	15.649	3.534	0.226	31	32.476	44	37.84	33.972	15.353	3.534	6.43	0.534	0.898	0.738	139.222	3135.17	-7446.4
3465	TEGO TWIN 4000	CSF	92.07	15.988	3.536	0.221	34.5	36.143	51.333	38.089	35.668	15.199	3.536	6.784	0.56	0.936	0.704	163.453	-1218.93	-6897.78
4865	PFA	PP	93.18	6.797	3.56	0.524	13.5	14.143	17.286	17.473	16.729	6.141	3.56	4.243	0.763	0.957	0.818	40.01	-427.742	-9001.14
3129	Poly(tetrafluoroethylene-co-perfluoro-(alkyl vinyl ether))	PP	94.5	7.768	3.56	0.458	14.5	15.19	19.381	20.368	18.533	7.165	3.56	4.398	0.678	0.91	0.784	44.537	-3431.8	-6351.22
4435	PFA	PP	92.44	8.415	3.56	0.423	9	9.429	20.952	23.862	19.764	8.188	3.56	3.465	0.456	0.828	0.45	21.779	-2301.82	-8297.97
4076	TEGO GLIDE 410	CSF	87.89	9.71	3.56	0.367	11.5	12.048	20.952	26.158	21.544	8.685	3.56	3.917	0.47	0.824	0.575	31.457	-2033.66	-7803.61
3221	PFA	PP	78.88	13.594	3.56	0.262	20.5	21.476	33.524	33.498	29.449	12.282	3.56	5.229	0.49	0.879	0.641	74.868	-4119.61	-6510.89
4555	PFA	PP	91.75	14.565	3.56	0.244	19	19.905	35.095	35.793	30.805	13.306	3.56	5.034	0.442	0.861	0.567	66.803	-683.624	-8523.15
4226	PFA	PP	93.17	17.478	3.56	0.204	31	32.476	52.381	41.935	38.081	16.376	3.56	6.43	0.482	0.908	0.62	139.222	-931.318	-8030.83
1857	WATER	NP	76.3	7.793	3.611	0.463	19	19.905	22.524	19.768	19.132	7.237	3.611	5.034	0.8	0.968	0.884	66.803	-1882.18	-4391.16
37	WATER	NP	78.92	5.42	3.613	0.667	8	8.381	13.095	16.873	14.875	5.118	3.613	3.267	0.608	0.882	0.64	18.252	-741.965	-1364.58
2552	Cotton 14. Yellow Fiber	FB	92.62	7.628	3.613	0.474	7.5	7.857	16.762	21.216	18.017	5.826	3.613	3.163	0.468	0.849	0.469	16.568	-2233.25	-5468.94
2814	PFA	PP	89.62	3.619	3.619	1	10	10.476	10.476	12.779	12.779	3.619	3.071	3.652	0.898	1	1	25.507	3506.71	-5866.07
2797	NIGERICIN SODIUM SALT	NP	78.19	4.342	3.619	0.833	9.5	9.952	11.524	14.227	13.196	4.342	3.619	3.56	0.786	0.928	0.864	23.618	2657.18	-5843.55
855	WATER	NP	82.14	4.342	3.619	0.833	11.5	12.048	12.571	13.379	13.196	4.342	3.619	3.917	0.92	0.986	0.958	31.457	1076.85	-2826.18
4302	PFA	PP	94.6	4.342	3.619	0.833	10.5	11	11.524	13.379	13.196	4.342	3.619	3.742	0.879	0.986	0.955	27.444	2402.32	-8148.54
4345	PFA	PP	91.72	4.342	3.619	0.833	11.5	12.048	12.571	14.227	14.044	5.118	3.619	3.917	0.865	0.987	0.958	31.457	-627.33	-8181.29
3258	PFA	PP	83.96	4.342	3.619	0.833	9.5	9.952	11	13.379	13.121	5.118	3.071	3.56	0.836	0.981	0.905	23.618	-2616.05	-6565.14
4817	Poly(tetrafluoroethylene-co-perfluoro-(alkyl vinyl ether))	PP	92.78	4.342	3.619	0.833	8.5	8.905	9.952	13.379	13.151	4.342	3.071	3.367	0.791	0.983	0.895	19.989	-17.3062	-8919.26
3514	Poly(tetrafluoroethylene-co-perfluoro-(alkyl vinyl ether))	PP	92.41	4.342	3.619	0.833	11.5	12.048	12.571	13.379	13.196	4.342	3.619	3.917	0.92	0.986	0.958	31.457	-1684.64	-6961.24
4162	PFA	PP	93.09	5.066	3.619	0.714	9	9.429	13.619	16.025	14.826	5.118	3.619	3.465	0.679	0.925	0.692	21.779	1920.24	-7922.34
4423	Poly(tetrafluoroethylene-co-perfluoro-(alkyl vinyl ether))	PP	90.96	5.066	3.619	0.714	6	6.286	11	15.674	14.644	5.066	3.071	2.829	0.567	0.934	0.571	11.855	569.176	-8287.74
1263	TEGO TWIN 4000	CSF	94.94	5.79	3.619	0.625	10.5	11	17.286	18.321	16.016	5.79	3.619	3.742	0.642	0.874	0.636	27.444	1437.13	-3499.67
3586	PFA	PP	97.64	5.79	3.619	0.625	12	12.571	15.19	16.025	15.168	5.118	3.619	4.001	0.784	0.946	0.828	33.53	-560.801	-7065.64
3666	PFA	PP	94.81	5.79	3.619	0.625	10	10.476	14.667	16.873	14.985	5.79	3.619	3.652	0.68	0.888	0.714	25.507	-316.177	-7186.42
3946	PFA	PP	95.25	6.514	3.619	0.556	9	9.429	19.905	25.558	17.493	6.514	3.619	3.465	0.426	0.684	0.474	21.779	-2201.52	-7616.3
3501	EDAPLAN LA 411	CSF	93.45	7.237	3.619	0.5	17	17.809	20.952	19.768	18.622	7.237	3.619	4.762	0.757	0.942	0.85	56.538	-644.73	-6939.75
4712	PFA	PP	91.68	7.237	3.619	0.5	8	8.381	16.762	22.663	17.293	6.408	3.619	3.267	0.453	0.763	0.5	18.252	3261.06	-8773.91
3734	PFA	PP	89.61	7.237	3.619	0.5	14	14.667	18.333	18.92	18.063	7.237	3.56	4.321	0.718	0.955	0.8	42.253	-192.33	-7317.43
3584	PFA	PP	87.14	7.237	3.619	0.5	9.5	9.952	17.809	21.216	18.499	7.237	3.619	3.56	0.527	0.872	0.559	23.618	-3192.3	-7064.62
4639	Poly(tetrafluoroethylene-co-perfluoro-(alkyl vinyl ether))	PP	82.05	7.237	3.619	0.5	17.5	18.333	18.857	18.321	18.138	7.237	3.619	4.831	0.828	0.99	0.972	59.05	-4002.93	-8649.04
3406	PFA	PP	94.27	9.409	3.619	0.385	13	13.619	26.19	27.605	22.041	9.409	3.619	4.164	0.474	0.798	0.52	37.808	-2153.41	-6799.53
4704	Poly(tetrafluoroethylene-co-perfluoro-(alkyl vinyl ether))	PP	89.59	9.409	3.619	0.385	14.5	15.19	21.476	23.263	21.244	8.188	3.619	4.398	0.594	0.913	0.707	44.537	3732.91	-8755.49
3828	PFA	PP	94.51	13.919	3.655	0.263	16	16.762	36.143	36.993	30.005	10.528	3.655	4.62	0.392	0.811	0.464	51.623	794.353	-7435.14
2441	FOOD ORANGE 5	PG	87.76	4.12	3.662	0.889	11	11.524	13.095	13.978	13.431	4.342	3.662	3.83	0.861	0.961	0.88	29.428	-1809.51	-5283.68
3381	EDAPLAN LA 411	CSF	92.87	4.577	3.662	0.8	10	10.476	12.048	13.978	13.431	4.577	3.619	3.652	0.821	0.961	0.87	25.507	-2063.34	-6765.75
4006	PFA	PP	90.34	4.577	3.662	0.8	8.5	8.905	13.095	16.274	14.696	5.066	3.662	3.367	0.65	0.903	0.68	19.989	-1497.33	-7680.78
4336	Poly(tetrafluoroethylene-co-perfluoro-(alkyl vinyl ether))	PP	87.83	4.577	3.662	0.8	11.5	12.048	13.619	14.578	14.031	4.577	3.662	3.917	0.844	0.962	0.885	31.457	3005.18	-8172.08
3914	FOOD ORANGE 5	PG	77.01	5.493	3.662	0.667	8	8.381	14.667	19.768	14.879	5.79	3.619	3.267	0.519	0.753	0.571	18.252	-1179.01	-7556.94
2384	PLASTORIT (R) SUPER	CSF	95.03	6.866	3.662	0.533	12.5	13.095	18.857	19.52	17.774	6.866	3.619	4.083	0.657	0.911	0.694	35.648	-4025.45	-5183.37
3004	Poly(tetrafluoroethylene-co-perfluoro-(alkyl vinyl ether))	PP	94.42	7.782	3.662	0.471	12.5	13.095	20.952	22.415	18.973	7.237	3.662	4.083	0.572	0.846	0.625	35.648	-1006.04	-6197.69
3790	Poly(tetrafluoroethylene-co-perfluoro-(alkyl vinyl ether))	PP	93.99	9.612	3.662	0.381	18.5	19.381	29.857	25.31	23.318	9.612	3.662	4.968	0.617	0.921	0.649	64.183	3496.47	-7409.55
4681	Poly(tetrafluoroethylene-co-perfluoro-(alkyl vinyl ether))	PP	92.04	21.093	3.664	0.174	33	34.571	55	50.62	44.151	18.094	3.664	6.635	0.412	0.872	0.629	152.91	-93.0474	-8695.1
2890	TEGO TWIN 4000	CSF	94.72	5.322	3.685	0.692	9	9.429	15.714	17.721	16.28	5.11	3.619	3.465	0.614	0.919	0.6	21.779	3375.7	-6053.37
4468	TERT-AMYL ALCOHOL	NP	75.4	6.346	3.685	0.581	11.5	12.048	16.762	18.321	17.033	6.514	3.619	3.917	0.672	0.93	0.719	31.457	1613.18	-8358.36
4315	WATER	NP	78.49	3.974	3.69	0.929	8	8.381	12.048	14.826	13.93	4.12	3.56	3.267	0.692	0.94	0.696	18.252	-3994.74	-8161.84
851	ADDITOL XL 123	CSF	84.2	11.381	3.714	0.326	20	20.952	27.762	27.108	25.194	10.235	3.714	5.165	0.599	0.929	0.755	72.146	3216.02	-2822.09
1352	SILWET L-7600	CSF	86.67	12.412	3.724	0.3	20	20.952	36.666	32.898	28.849	11.259	3.724	5.165	0.493	0.877	0.571	72.146	-1712.27	-3638.87
1834	SURFACTIN SODIUM SALT	NP	79.6	14.543	3.77	0.259	20.5	21.476	35.619	33.147	31.219	11.259	3.77	5.229	0.496	0.942	0.603	74.868	449.423	-4368.64
3577	PFA	PP	96.59	24.201	3.813	0.158	28	29.333	68.095	62.902	50.722	23.541	3.813	6.111	0.305	0.806	0.431	119.51	-686.695	-7061.55
3070	ADDITOL XL 123	CSF	89.04	6.223	3.814	0.613	9.5	9.952	16.762	18.321	16.74	6.141	3.814	3.56	0.61	0.914	0.594	23.618	2717.57	-6260.13
4834	PFA	PP	91.42	8.431	3.814	0.452	12	12.571	20.428	23.862	20.045	8.188	3.814	4.001	0.527	0.84	0.615	33.53	-1237.35	-8947.91
3039	BACITRACIN ZINC SALT	NP	83.23	14.546	3.836	0.264	19.5	20.428	40.333	34.346	31.149	11.259	3.836	5.1	0.466	0.907	0.506	69.457	-165.718	-6221.23
3621	Cotton 14. Yellow Fiber	FB	93.36	16.728	3.843	0.23	29	30.381	45.047	38.192	36.079	16.376	3.843	6.219	0.512	0.945	0.674	125.969	-1111.46	-7125.01
4244	Poly(tetrafluoroethylene-co-perfluoro-(alkyl vinyl ether))	PP	94.24	8.25	3.862	0.468	8.5	8.905	20.952	22.415	19.42	7.165	3.862	3.367	0.472	0.866	0.425	19.989	46.1527	-8038
4789	Poly(tetrafluoroethylene-co-perfluoro-(alkyl vinyl ether))	PP	96.74	15.536	3.884	0.25	21.5	22.524	43.476	39.288	33.456	14.329	3.884	5.355	0.428	0.852	0.518	80.412	3491.35	-8896.74
2701	NEPHELINE SYENITE	PG	82.61	9.436	3.931	0.417	10.5	11	24.095	24.462	21.632	7.165	3.931	3.742	0.481	0.884	0.457	27.444	3535.37	-5701.28
4620	PFA	PP	93.31	8.192	3.972	0.485	17	17.809	21.476	20.616	19.212	6.514	3.972	4.762	0.726	0.932	0.829	56.538	-1673.38	-8617.31
4122	PFA	PP	76.78	15.143	3.972	0.262	19.5	20.428	46.095	43.382	33.336	14.329	3.972	5.1	0.369	0.768	0.443	69.457	-3752.17	-7880.37
2971	PENTYL PROPIONATE	CSF	90.7	5.678	3.974	0.7	11	11.524	17.286	18.92	16.205	5.79	3.974	3.83	0.636	0.856	0.667	29.428	3742.12	-6160.84
2336	1,2,4-BUTANETRIOL	PZ	87.09	9.084	3.974	0.438	18	18.857	28.809	23.862	22.376	8.685	3.974	4.9	0.645	0.938	0.655	61.599	549.729	-5104.56
4869	PFA	PP	81.11	10.073	3.991	0.396	16.5	17.286	29.333	27.357	23.044	9.409	3.991	4.691	0.539	0.842	0.589	54.062	-1293.65	-9010.35
2850	PFA	PP	97.6	16.658	4.038	0.242	41.5	43.476	54.476	38.791	36.768	16.376	4.038	7.44	0.603	0.948	0.798	215.644	-3762.4	-5955.11
4084	Poly(tetrafluoroethylene-co-perfluoro-(alkyl vinyl ether))	PP	96.8	9.139	4.077	0.446	13.5	14.143	28.286	28.205	22.515	9.212	4.077	4.243	0.473	0.798	0.5	40.01	-4147.25	-7808.73
4467	SURFACTIN SODIUM SALT	NP	77.94	4.094	4.094	1	10	10.476	13.619	16.025	14.697	4.12	3.724	3.652	0.716	0.917	0.769	25.507	1694.04	-8353.24
3939	PFA	PP	97.85	4.094	4.094	1	12	12.571	13.095	13.978	13.796	4.577	3.619	4.001	0.899	0.987	0.96	33.53	429.976	-7598.9
3234	PFA	PP	96.74	4.094	4.094	1	8.5	8.905	13.619	17.473	14.949	4.094	3.974	3.367	0.605	0.856	0.654	19.989	3033.84	-6535.45
3512	PFA	PP	96.17	4.094	4.094	1	10.5	11	12.571	14.578	14.031	4.577	4.094	3.742	0.807	0.962	0.875	27.444	-1300.81	-6956.13
2728	PFA	PP	94.73	4.094	4.094	1	12	12.571	14.667	16.025	14.919	4.342	3.884	4.001	0.784	0.931	0.857	33.53	-3880.11	-5735.05
3888	PFA	PP	90.94	4.094	4.094	1	9	9.429	13.095	16.025	13.796	4.342	4.094	3.465	0.679	0.861	0.72	21.779	3866.99	-7540.56
2566	EDAPLAN LA 411	CSF	81.83	5.118	4.094	0.8	9	9.429	11	16.025	15.777	5.118	3.275	3.465	0.679	0.985	0.857	21.779	-3246.54	-5481.22
2792	VARIAMINE BLUE	CSF	78.36	5.118	4.094	0.8	9	9.429	15.19	18.072	15.615	5.118	3.407	3.465	0.602	0.864	0.621	21.779	3966.27	-5837.41
4511	PFA	PP	97.88	5.118	4.094	0.8	16.5	17.286	18.333	16.625	16.26	5.118	4.094	4.691	0.887	0.978	0.943	54.062	-2187.19	-8421.82
2651	PFA	PP	96.97	5.118	4.094	0.8	13	13.619	15.714	16.025	15.296	5.118	3.662	4.164	0.816	0.954	0.867	37.808	3209.88	-5609.16
3858	PFA	PP	95.23	5.118	4.094	0.8	11	11.524	16.238	18.92	15.585	5.79	3.884	3.83	0.636	0.824	0.71	29.428	-849.436	-7471.98
3300	PFA	PP	92.87	5.118	4.094	0.8	15.5	16.238	16.238	15.426	15.426	5.118	4.094	4.547	0.926	1	1	49.222	3504.66	-6630.64
3776	PFA	PP	90.77	5.118	4.094	0.8	18	18.857	18.857	16.025	16.025	5.118	4.094	4.9	0.961	1	1	61.599	-2797.21	-7382.94
2861	PFA	PP	90.14	5.118	4.094	0.8	11.5	12.048	15.19	16.625	15.843	5.493	4.094	3.917	0.74	0.953	0.793	31.457	2729.85	-5965.35
4641	PFA	PP	81.3	5.118	4.094	0.8	8.5	8.905	16.762	20.368	15.797	5.79	4.094	3.367	0.519	0.776	0.531	19.989	-3532.11	-8650.07
2571	PFA	PP	75.71	5.118	4.094	0.8	13.5	14.143	16.762	17.473	15.661	5.118	4.094	4.243	0.763	0.896	0.844	40.01	1149.52	-5484.29
2872	Poly(tetrafluoroethylene-co-perfluoro-(alkyl vinyl ether))	PP	96.96	5.118	4.094	0.8	13.5	14.143	15.714	16.274	15.243	5.118	4.094	4.243	0.819	0.937	0.9	40.01	2189.42	-5992.98
3567	Poly(tetrafluoroethylene-co-perfluoro-(alkyl vinyl ether))	PP	82.89	5.118	4.094	0.8	16	16.762	17.809	16.873	16.025	5.79	4.094	4.62	0.86	0.95	0.941	51.623	-3153.4	-7054.38
4001	4-HEPTANOL	NP	84.5	6.141	4.094	0.667	16.5	17.286	19.905	18.321	17.062	6.141	4.094	4.691	0.804	0.931	0.868	54.062	-2426.7	-7676.69
2961	Poly(tetrafluoroethylene-co-perfluoro-(alkyl vinyl ether))	PP	95.54	6.141	4.094	0.667	17.5	18.333	19.381	17.473	17.108	6.514	4.094	4.831	0.869	0.979	0.946	59.05	2819.92	-6139.35
3941	Poly(tetrafluoroethylene-co-perfluoro-(alkyl vinyl ether))	PP	90.01	6.141	4.094	0.667	17.5	18.333	19.905	17.473	17.062	6.141	4.094	4.831	0.869	0.977	0.921	59.05	663.341	-7603
3134	Poly(tetrafluoroethylene-co-perfluoro-(alkyl vinyl ether))	PP	82.79	6.141	4.094	0.667	12	12.571	19.381	20.967	16.987	6.141	4.094	4.001	0.599	0.81	0.649	33.53	-1029.58	-6359.41
4478	1,2,4-BUTANETRIOL	PZ	80.85	6.141	4.094	0.667	15.5	16.238	20.428	20.368	18.192	6.141	4.094	4.547	0.701	0.893	0.795	49.222	3874.15	-8387.02
2673	TEGO TWIN 4000	CSF	93.79	7.165	4.094	0.571	15	15.714	22.524	23.014	20.396	7.165	4.015	4.473	0.611	0.886	0.698	46.86	-1109.41	-5657.27
2255	TEGO TWIN 4000	CSF	93.22	8.188	4.094	0.5	20	20.952	25.667	23.014	20.722	8.188	4.094	5.165	0.705	0.9	0.816	72.146	542.565	-4987.88
3210	1,2,4-BUTANETRIOL	PZ	75.75	8.188	4.094	0.5	28.5	29.857	31.952	24.462	22.766	8.188	4.094	6.166	0.792	0.931	0.934	122.725	768.765	-6490.42
4246	Poly(tetrafluoroethylene-co-perfluoro-(alkyl vinyl ether))	PP	91.28	9.212	4.094	0.444	17.5	18.333	29.857	28.205	22.316	9.212	4.094	4.831	0.538	0.791	0.614	59.05	3486.24	-8038
3803	Poly(tetrafluoroethylene-co-perfluoro-(alkyl vinyl ether))	PP	86.72	9.212	4.094	0.444	13	13.619	25.143	27.108	21.802	7.961	4.094	4.164	0.483	0.804	0.542	37.808	418.718	-7421.83
4424	PFA	PP	95.64	11.259	4.094	0.364	22.5	23.571	38.238	32.299	27	11.259	4.094	5.478	0.533	0.836	0.616	86.087	-67.4591	-8289.79
3929	PFA	PP	89.71	11.259	4.094	0.364	19	19.905	40.333	33.395	27.782	11.259	4.094	5.034	0.474	0.832	0.494	66.803	187.4	-7577.41
4526	PFA	PP	84.91	12.282	4.094	0.333	15	15.714	40.857	37.489	28.734	12.282	4.094	4.473	0.375	0.766	0.385	46.86	-1561.81	-8458.67
4819	PFA	PP	93.39	14.329	4.094	0.286	21	22	41.905	42.431	31.466	12.359	4.094	5.293	0.392	0.742	0.525	77.624	-59.2709	-8921.3
4224	Poly(tetrafluoroethylene-co-perfluoro-(alkyl vinyl ether))	PP	87.16	17.139	4.11	0.24	30	31.428	47.666	39.888	36.454	15.199	4.11	6.326	0.498	0.914	0.659	132.54	3868.01	-8024.69
3374	TEGO TWIN 4000	CSF	94.71	6.866	4.12	0.6	16.5	17.286	20.952	19.52	18.298	6.866	4.12	4.691	0.755	0.937	0.825	54.062	-2071.53	-6751.42
2725	PFA	PP	79.36	7.782	4.12	0.529	14.5	15.19	25.143	24.462	19.755	7.237	4.12	4.398	0.565	0.808	0.604	44.537	2903.85	-5726.87
3322	PFA	PP	90.27	8.697	4.12	0.474	21	22	26.714	22.663	21.794	7.237	4.12	5.293	0.734	0.962	0.824	77.624	-1405.21	-6687.96
3727	Poly(tetrafluoroethylene-co-perfluoro-(alkyl vinyl ether))	PP	83.64	11.443	4.12	0.36	23	24.095	32.476	28.804	25.638	10.235	4.12	5.539	0.604	0.89	0.742	88.973	-3389.84	-7314.36
4836	PFA	PP	93.14	11.901	4.12	0.346	11	11.524	32.476	30.5	27.482	11.58	4.12	3.83	0.395	0.901	0.355	29.428	-555.683	-8952.01
4735	PFA	PP	89.01	13.274	4.12	0.31	27	28.286	38.238	32.898	29.483	12.304	4.12	6.001	0.573	0.896	0.74	113.165	-1082.8	-8790.29
4288	OCTACOSANE	NP	99.08	15.563	4.12	0.265	25.5	26.714	53.952	43.031	34.742	14.475	4.12	5.832	0.426	0.807	0.495	103.867	2286.66	-8117.83
3891	PFA	PP	81.77	7.992	4.156	0.52	5.5	5.762	23.571	24.462	19.88	7.961	4.156	2.709	0.348	0.813	0.244	10.404	-3646.74	-7543.63
4883	Poly(tetrafluoroethylene-co-perfluoro-(alkyl vinyl ether))	PP	94.29	18.448	4.193	0.227	42	44	65.476	47.725	40.873	18.309	4.193	7.485	0.493	0.856	0.672	219.553	-3255.75	-9030.82
4412	PFA	PP	86.16	15.778	4.198	0.266	24	25.143	44	40.735	34.064	15.353	4.198	5.658	0.436	0.836	0.571	94.838	-72.5768	-8282.62
4676	PFA	PP	95.66	4.531	4.208	0.929	7	7.333	14.667	19.768	14.728	5.118	4.094	3.056	0.486	0.745	0.5	14.939	-3333.54	-8680.77
3408	Cotton 14. Yellow Fiber	FB	92.9	5.502	4.208	0.765	11.5	12.048	18.857	20.368	17.192	5.502	4.12	3.917	0.604	0.844	0.639	31.457	2584.51	-6802.6
3751	PFA	PP	85.59	6.797	4.208	0.619	15	15.714	22.524	21.815	17.964	6.514	4.208	4.473	0.644	0.823	0.698	46.86	-1310.02	-7340.97
3003	(+/-)-A-TOCOPHEROL ACETATE STANDARD	NP	82.75	4.965	4.22	0.85	12	12.571	15.714	16.873	15.545	5.118	4.094	4.001	0.745	0.921	0.8	33.53	-1793.13	-6198.71
4107	PFA	PP	91.82	8.688	4.22	0.486	9	9.429	26.714	24.71	21.819	8.188	4.22	3.465	0.441	0.883	0.353	21.779	-3442.04	-7839.43
3714	Poly(tetrafluoroethylene-co-perfluoro-(alkyl vinyl ether))	PP	89.57	18.618	4.22	0.227	33	34.571	58.666	46.877	40.175	17.4	4.22	6.635	0.445	0.857	0.589	152.91	-794.165	-7307.2
4577	PFA	PP	93.77	13.345	4.25	0.318	15	15.714	35.095	34.594	30.531	12.947	4.25	4.473	0.406	0.883	0.448	46.86	-315.153	-8538.5
3150	Poly(tetrafluoroethylene-co-perfluoro-(alkyl vinyl ether))	PP	86.71	7.381	4.258	0.577	9	9.429	20.428	21.815	19.431	6.951	4.258	3.465	0.499	0.891	0.462	21.779	-3508.57	-6389.09
3483	WATER	NP	76.58	4.342	4.342	1	12	12.571	14.143	14.826	14.279	5.118	4.094	4.001	0.848	0.963	0.889	33.53	-788.024	-6926.44
3186	PFA	PP	85.7	4.342	4.342	1	9	9.429	14.667	16.873	15.188	5.118	4.258	3.465	0.645	0.9	0.643	21.779	1048.19	-6446.41
4707	Poly(tetrafluoroethylene-co-perfluoro-(alkyl vinyl ether))	PP	94.61	4.342	4.342	1	12	12.571	14.143	14.826	14.279	4.577	4.094	4.001	0.848	0.963	0.889	33.53	1712.46	-8758.56
3931	Poly(tetrafluoroethylene-co-perfluoro-(alkyl vinyl ether))	PP	94.34	4.342	4.342	1	17	17.809	17.809	15.674	15.674	5.118	4.342	4.762	0.954	1	1	56.538	1060.47	-7579.46
3395	1,2,4-BUTANETRIOL	PZ	76.27	5.79	4.342	0.75	17	17.809	22	20.616	18.204	6.141	4.342	4.762	0.726	0.883	0.81	56.538	2801.5	-6786.22
1549	EUCALYPTUS OIL	NP	84.68	7.237	4.342	0.6	13.5	14.143	22.524	22.415	18.993	7.324	4.342	4.243	0.595	0.847	0.628	40.01	-1402.14	-3986.87
4858	PFA	PP	82.42	7.961	4.342	0.545	12	12.571	23.571	24.71	20.413	8.239	4.342	4.001	0.509	0.826	0.533	33.53	-2037.75	-8996.02
4591	PFA	PP	97.02	8.685	4.342	0.5	23.5	24.619	28.809	22.415	21.375	8.685	4.342	5.599	0.785	0.954	0.855	91.89	679.718	-8548.74
4438	Poly(tetrafluoroethylene-co-perfluoro-(alkyl vinyl ether))	PP	93.07	8.154	4.358	0.534	7.5	7.857	22	24.462	20.178	6.514	4.358	3.163	0.406	0.825	0.357	16.568	305.106	-8303.09
3548	Poly(tetrafluoroethylene-co-perfluoro-(alkyl vinyl ether))	PP	82.54	14.635	4.371	0.299	29	30.381	45.047	37.84	31.91	13.306	4.371	6.219	0.516	0.843	0.674	125.969	-2023.42	-7038.01
4888	PFA	PP	91.89	11.419	4.468	0.391	25.5	26.714	37.19	29.404	27.821	11.328	4.468	5.832	0.623	0.946	0.718	103.867	3521.04	-9036.96
3099	PFA	PP	94.12	21.349	4.468	0.209	32	33.524	70.19	51.819	44.769	14.648	4.468	6.533	0.396	0.864	0.478	146.013	-1655.98	-6313.35
4329	PFA	PP	82.52	5.826	4.531	0.778	18.5	19.381	23.047	19.52	18.457	6.141	4.531	4.968	0.799	0.946	0.841	64.183	-303.895	-8170.03
1372	ADDITOL XL 123	CSF	80.93	8.739	4.531	0.519	22	23.047	27.762	23.862	21.981	8.697	4.531	5.417	0.713	0.921	0.83	83.234	-1021.39	-3656.27
4091	Cotton 14. Yellow Fiber	FB	94.77	9.063	4.531	0.5	17.5	18.333	31.428	26.158	22.831	9.212	4.531	4.831	0.58	0.873	0.583	59.05	3521.04	-7817.94
4852	Poly(tetrafluoroethylene-co-perfluoro-(alkyl vinyl ether))	PP	81.28	10.681	4.531	0.424	27.5	28.809	38.238	29.404	25.854	10.235	4.531	6.057	0.647	0.879	0.753	116.323	-67.4591	-8986.81
4049	PFA	PP	89.95	14.889	4.531	0.304	24.5	25.667	51.857	43.031	33.721	14.648	4.531	5.717	0.417	0.784	0.495	97.817	-188.236	-7774.95
3874	VARIAMINE BLUE	CSF	75.26	4.826	4.542	0.941	6	6.286	16.238	22.663	15.681	5.118	4.342	2.829	0.392	0.692	0.387	11.855	-4227.08	-7521.11
4702	PFA	PP	91.39	13.058	4.542	0.348	20.5	21.476	36.143	34.346	28.551	8.697	4.542	5.229	0.478	0.831	0.594	74.868	540.518	-8753.44
4720	Poly(tetrafluoroethylene-co-perfluoro-(alkyl vinyl ether))	PP	95.44	14.065	4.562	0.324	37.5	39.286	46.619	33.498	32.057	13.732	4.531	7.072	0.663	0.957	0.843	185.23	3243.66	-8778.01
3883	4-METHOXY-4-METHYL-2-PENTANONE	CSF	75.75	6.408	4.577	0.714	20	20.952	23.571	18.92	18.145	6.408	4.542	5.165	0.858	0.959	0.889	72.146	-1982.48	-7537.49
4845	PFA	PP	90.57	8.239	4.577	0.556	18.5	19.381	27.238	23.263	21.287	8.239	4.577	4.968	0.671	0.915	0.712	64.183	324.553	-8968.39
3596	PFA	PP	94.57	13.274	4.577	0.345	29	30.381	40.857	32.547	29.348	7.237	4.531	6.219	0.6	0.902	0.744	125.969	-2655.97	-7070.76
4321	Poly(tetrafluoroethylene-co-perfluoro-(alkyl vinyl ether))	PP	96.53	18.776	4.604	0.245	19	19.905	66.523	48.924	41.535	18.424	4.604	5.034	0.323	0.849	0.299	66.803	-2216.87	-8166.96
3081	TEGO TWIN 4000	CSF	94.95	9.836	4.617	0.469	21.5	22.524	34.571	29.404	24.706	9.386	4.617	5.355	0.572	0.84	0.652	80.412	3273.34	-6299.02
2498	EUCALYPTUS OIL	NP	86.15	13.248	4.617	0.348	35.5	37.19	53.952	36.393	31.892	13.306	4.617	6.881	0.594	0.876	0.689	170.611	2668.44	-5364.54
3452	PFA	PP	90.47	11.961	4.704	0.393	23	24.095	35.619	30.003	26.992	11.259	4.704	5.539	0.58	0.9	0.676	88.973	-322.318	-6850.7
2592	PFA	PP	79.63	7.779	4.708	0.605	15	15.714	27.762	25.061	20.354	7.324	4.708	4.473	0.561	0.812	0.566	46.86	1673.57	-5542.63
4387	Poly(tetrafluoroethylene-co-perfluoro-(alkyl vinyl ether))	PP	91.77	9.212	4.708	0.511	24	25.143	34.047	25.909	23.687	9.212	4.708	5.658	0.686	0.914	0.738	94.838	884.424	-8261.13
625	MALTOHEPTAOSE	CSF	77.94	16.376	4.708	0.287	27	28.286	48.714	40.735	35.339	14.329	4.708	6.001	0.463	0.868	0.581	113.165	-2412.37	-2414.72
2622	Poly(tetrafluoroethylene-co-perfluoro-(alkyl vinyl ether))	PP	93.7	14.255	4.752	0.333	30.5	31.952	52.904	38.937	32.868	13.306	4.752	6.378	0.515	0.844	0.604	135.867	3486.24	-5586.64
3457	Poly(tetrafluoroethylene-co-perfluoro-(alkyl vinyl ether))	PP	91.94	10.132	4.777	0.471	6.5	6.809	30.905	31.1	24.172	10.235	4.777	2.945	0.297	0.777	0.22	13.367	-1421.59	-6860.94
3555	PFA	PP	76.46	8.8	4.826	0.548	9.5	9.952	33	30.252	22.859	8.685	4.826	3.56	0.37	0.756	0.302	23.618	-1532.13	-7041.08
4818	TEGO TWIN 4000	CSF	94.27	9.084	4.826	0.531	25	26.19	33.524	25.558	22.488	8.685	4.826	5.775	0.71	0.88	0.781	100.827	1478.07	-8921.3
3652	Poly(tetrafluoroethylene-co-perfluoro-(alkyl vinyl ether))	PP	77.94	11.071	4.826	0.436	19	19.905	33	28.804	25.383	6.141	4.826	5.034	0.549	0.881	0.603	66.803	3492.38	-7180.28
3915	Poly(tetrafluoroethylene-co-perfluoro-(alkyl vinyl ether))	PP	81.97	12.364	4.838	0.391	13	13.619	37.19	39.536	27.98	11.259	4.838	4.164	0.331	0.708	0.366	37.808	143.388	-7556.94
796	Cotton 7. Orange Fiber	FB	78.65	18.449	4.855	0.263	21	22	57.619	46.877	40.05	15.199	4.855	5.293	0.355	0.854	0.382	77.624	-4372.43	-2737.14
4780	PFA	PP	96.2	16.502	4.86	0.295	36	37.714	56.571	42.431	35.813	16.376	4.86	6.93	0.513	0.844	0.667	174.228	-2530.07	-8890.6
4493	PLASTORIT (R) SUPER	CSF	77.87	12.62	4.88	0.387	25.5	26.714	42.952	32.299	28.702	10.856	4.88	5.832	0.567	0.889	0.622	103.867	-2628.33	-8408.51
2626	DODECENYLSUCCINIC ANHYDRIDE	PZ	93.1	6.319	4.915	0.778	9.5	9.952	19.381	23.263	18.201	6.141	4.915	3.56	0.481	0.782	0.514	23.618	-4258.81	-5586.64
2408	TEGO TWIN 4000	CSF	87.02	6.272	4.942	0.788	16	16.762	23.047	20.967	18.884	6.408	4.942	4.62	0.692	0.901	0.727	51.623	2742.13	-5223.29
3770	PFA	PP	86.21	6.951	4.965	0.714	16	16.762	26.19	23.014	20.495	7.165	4.855	4.62	0.631	0.891	0.64	51.623	-1661.1	-7376.8
3383	1,2,4-BUTANETRIOL	PZ	76.84	12.941	5	0.386	33.5	35.095	48.714	34.346	30.219	12.282	5	6.685	0.611	0.88	0.72	156.399	1511.85	-6768.82
4580	PFA	PP	86.9	8.697	5.035	0.579	24	25.143	34.047	26.757	23.279	8.685	5.035	5.658	0.664	0.87	0.738	94.838	2644.9	-8538.5
4571	PFA	PP	84.97	8.697	5.035	0.579	29.5	30.905	35.095	25.31	23.368	8.697	5.035	6.273	0.779	0.923	0.881	129.24	2676.62	-8534.41
4764	PFA	PP	80.2	12.817	5.035	0.393	15	15.714	41.381	36.641	29.084	11.259	5.035	4.473	0.384	0.794	0.38	46.86	-1176.97	-8858.87
3524	Poly(tetrafluoroethylene-co-perfluoro-(alkyl vinyl ether))	PP	82.98	8.717	5.061	0.581	16.5	17.286	33	32.299	23.643	8.739	5.061	4.691	0.456	0.732	0.524	54.062	-3950.73	-6983.76
2355	XYLOOLIGOSACCHARIDES	NP	81.82	5.79	5.066	0.875	10	10.476	23.571	25.558	19.287	5.951	5.066	3.652	0.449	0.755	0.444	25.507	-3868.85	-5126.05
3072	PFA	PP	96.94	5.79	5.066	0.875	21.5	22.524	23.047	18.321	18.138	6.141	5.035	5.355	0.918	0.99	0.977	80.412	3756.45	-6264.22
2680	XYLOOLIGOSACCHARIDES	NP	84.92	6.514	5.066	0.778	19.5	20.428	25.143	23.263	19.768	7.165	5.066	5.1	0.689	0.85	0.813	69.457	-1695.9	-5669.55
1357	P-DIAMINOBENZENE	PG	76.92	7.237	5.066	0.7	12.5	13.095	24.619	24.462	20.956	7.237	5.066	4.083	0.524	0.857	0.532	35.648	2872.12	-3638.87
3200	PFA	PP	86.32	7.237	5.066	0.7	27.5	28.809	29.333	20.368	20.185	7.237	5.066	6.057	0.934	0.991	0.982	116.323	-516.789	-6462.78
2967	PFA	PP	84.85	7.237	5.066	0.7	24.5	25.667	26.714	20.368	20.003	7.237	5.066	5.717	0.882	0.982	0.961	97.817	935.6	-6158.8
4430	NIGERICIN SODIUM SALT	NP	78.83	8.251	5.066	0.614	17	17.809	30.381	25.909	22.565	8.188	5.066	4.762	0.577	0.871	0.586	56.538	-2519.84	-8300.02
1264	TEGO TWIN 4000	CSF	94.91	9.409	5.066	0.538	31.5	33	37.19	25.31	24.462	9.409	4.913	6.482	0.805	0.966	0.887	142.604	1421.78	-3498.64
636	WATER	NP	83.07	9.409	5.066	0.538	27	28.286	34.571	25.909	22.905	8.697	5.066	6.001	0.728	0.884	0.818	113.165	3210.91	-2425.98
3625	PFA	PP	81.45	9.409	5.066	0.538	26.5	27.762	36.666	28.205	24.117	9.409	5.066	5.945	0.662	0.855	0.757	110.036	1032.84	-7133.2
4634	PFA	PP	77.43	9.409	5.066	0.538	26.5	27.762	34.047	25.31	23.2	9.409	5.066	5.945	0.738	0.917	0.815	110.036	3689.92	-8640.86
3984	EDAPLAN LA 411	CSF	93.4	10.856	5.066	0.467	14	14.667	38.238	35.442	26.417	9.612	5.066	4.321	0.383	0.745	0.384	42.253	2872.12	-7671.57
4352	Poly(tetrafluoroethylene-co-perfluoro-(alkyl vinyl ether))	PP	94.87	23.958	5.072	0.212	32.5	34.047	88.523	59.904	50.69	16.479	5.072	6.584	0.345	0.846	0.385	149.448	202.753	-8193.57
3709	Poly(tetrafluoroethylene-co-perfluoro-(alkyl vinyl ether))	PP	94.38	22.871	5.082	0.222	65.5	68.619	97.428	56.161	49.925	21.712	5.082	9.347	0.523	0.889	0.704	427.59	-2016.26	-7304.13
3050	PFA	PP	81.03	5.118	5.118	1	22	23.047	23.571	18.072	17.89	5.79	5.118	5.417	0.942	0.99	0.978	83.234	1148.49	-6234.54
3917	Poly(tetrafluoroethylene-co-perfluoro-(alkyl vinyl ether))	PP	90.39	5.118	5.118	1	20.5	21.476	22	17.473	17.29	5.79	5.035	5.229	0.94	0.99	0.976	74.868	-2306.94	-7560.01
4705	Poly(tetrafluoroethylene-co-perfluoro-(alkyl vinyl ether))	PP	90.31	5.118	5.118	1	13.5	14.143	22	23.263	17.708	6.514	4.577	4.243	0.573	0.761	0.643	40.01	-2285.45	-8757.54
3357	Poly(tetrafluoroethylene-co-perfluoro-(alkyl vinyl ether))	PP	88.78	5.118	5.118	1	18.5	19.381	20.428	17.473	17.245	6.514	4.258	4.968	0.893	0.987	0.949	64.183	-3794.13	-6718.67
4631	Poly(tetrafluoroethylene-co-perfluoro-(alkyl vinyl ether))	PP	85.49	5.118	5.118	1	21	22	23.047	18.072	17.708	5.79	5.118	5.293	0.92	0.98	0.955	77.624	-1230.19	-8636.76
3415	SILICON(IV) OXIDE	PP	98.26	5.118	5.118	1	10	10.476	17.286	20.967	17.473	6.514	4.342	3.652	0.547	0.833	0.606	25.507	-1097.13	-6808.74
3592	EDAPLAN LA 411	CSF	93.75	6.141	5.118	0.833	13	13.619	19.905	21.815	19.078	6.866	4.636	4.164	0.6	0.875	0.684	37.808	-427.742	-7068.71
3768	PFA	PP	94.19	6.141	5.118	0.833	21	22	23.047	18.92	18.556	6.141	5.118	5.293	0.879	0.981	0.955	77.624	2628.52	-7371.68
3108	PFA	PP	89.95	6.141	5.118	0.833	20.5	21.476	23.571	20.368	19.155	6.514	5.118	5.229	0.807	0.94	0.911	74.868	3635.67	-6324.61
4014	Poly(tetrafluoroethylene-co-perfluoro-(alkyl vinyl ether))	PP	86.96	6.141	5.118	0.833	19	19.905	24.619	20.967	18.927	6.514	5.118	5.034	0.754	0.903	0.809	66.803	-781.883	-7700.23
3722	PFA	PP	89.49	7.165	5.118	0.714	22.5	23.571	26.714	21.567	20.42	7.961	4.577	5.478	0.798	0.947	0.882	86.087	-317.2	-7309.24
3572	Poly(tetrafluoroethylene-co-perfluoro-(alkyl vinyl ether))	PP	95.53	7.165	5.118	0.714	25.5	26.714	30.905	23.614	22.312	7.961	5.118	5.832	0.776	0.945	0.864	103.867	-3886.25	-7057.46
4338	TWEEN 60	NP	81.94	8.188	5.118	0.625	23.5	24.619	34.047	28.205	23.249	8.188	5.118	5.599	0.624	0.824	0.723	91.89	-1627.32	-8178.22
3868	PFA	PP	95.08	8.188	5.118	0.625	21.5	22.524	33	27.357	22.417	8.188	5.048	5.355	0.615	0.819	0.683	80.412	-1663.14	-7510.88
4463	PFA	PP	90.42	8.188	5.118	0.625	18.5	19.381	28.809	27.357	21.934	8.188	5.035	4.968	0.57	0.802	0.673	64.183	2629.54	-8343.01
2578	PFA	PP	86.48	8.188	5.118	0.625	27.5	28.809	30.905	22.415	21.792	8.188	5.035	6.057	0.849	0.972	0.932	116.323	660.271	-5502.71
3460	Poly(tetrafluoroethylene-co-perfluoro-(alkyl vinyl ether))	PP	91.67	8.188	5.118	0.625	27.5	28.809	32.476	23.263	21.975	8.188	4.855	6.057	0.818	0.945	0.887	116.323	-4367.31	-6871.17
3425	Poly(tetrafluoroethylene-co-perfluoro-(alkyl vinyl ether))	PP	81.36	9.212	5.118	0.556	22.5	23.571	33.524	27.357	22.783	8.232	5.118	5.478	0.629	0.833	0.703	86.087	-443.095	-6812.83
4111	PFA	PP	92.02	10.235	5.118	0.5	17.5	18.333	36.666	37.241	24.715	10.235	5.118	4.831	0.408	0.664	0.5	59.05	-809.518	-7847.62
4037	Poly(tetrafluoroethylene-co-perfluoro-(alkyl vinyl ether))	PP	84.8	10.235	5.118	0.5	29	30.381	41.381	31.203	26.212	10.235	5.118	6.219	0.626	0.84	0.734	125.969	-56.2003	-7748.34
2148	TEGO TWIN 4000	CSF	89.71	6.473	5.179	0.8	19.5	20.428	25.143	21.216	19.442	7.165	5.118	5.1	0.755	0.916	0.813	69.457	-2298.75	-4836.4
3247	PFA	PP	85.76	7.121	5.179	0.727	20	20.952	26.19	20.967	20.223	7.237	5.179	5.165	0.774	0.965	0.8	72.146	2749.3	-6556.95
4618	SALINOMYCIN SODIUM SALT	NP	87.71	15.846	5.189	0.327	26.5	27.762	48.19	40.136	35.104	10.986	5.035	5.945	0.465	0.875	0.576	110.036	-1263.97	-8613.22
4242	Poly(tetrafluoroethylene-co-perfluoro-(alkyl vinyl ether))	PP	92.57	22.996	5.233	0.228	56.5	59.19	96.904	63.998	49.683	21.494	5.233	8.681	0.426	0.776	0.611	342.561	392.106	-8039.02
4252	Poly(tetrafluoroethylene-co-perfluoro-(alkyl vinyl ether))	PP	86.73	21.676	5.251	0.242	42	44	93.761	61.352	48.692	21.514	5.251	7.485	0.383	0.794	0.469	219.553	-1427.73	-8047.21
4711	Poly(tetrafluoroethylene-co-perfluoro-(alkyl vinyl ether))	PP	85.63	12.367	5.3	0.429	12	12.571	40.333	40.384	28.544	11.259	5.3	4.001	0.311	0.707	0.312	33.53	1643.88	-8772.89
3608	Poly(tetrafluoroethylene-co-perfluoro-(alkyl vinyl ether))	PP	89.75	11.627	5.31	0.457	5.5	5.762	46.095	37.241	28.975	11.443	5.31	2.709	0.228	0.778	0.125	10.404	-4129.85	-7092.26
3237	PFA	PP	86.31	8.743	5.322	0.609	28	29.333	33.524	23.862	22.928	8.697	5.322	6.111	0.805	0.961	0.875	119.51	-1670.31	-6542.62
4158	Poly(tetrafluoroethylene-co-perfluoro-(alkyl vinyl ether))	PP	96.24	11.594	5.322	0.459	26	27.238	45.571	35.793	29.255	11.443	5.322	5.889	0.517	0.817	0.598	106.936	2892.59	-7923.36
3740	Poly(tetrafluoroethylene-co-perfluoro-(alkyl vinyl ether))	PP	93.74	12.078	5.322	0.441	23	24.095	41.381	33.746	27.919	11.259	5.322	5.539	0.516	0.827	0.582	88.973	-197.447	-7330.74
1090	EDAPLAN LA 411	CSF	95.03	8.154	5.343	0.655	11	11.524	33.524	29.652	22.708	8.188	5.343	3.83	0.406	0.766	0.344	29.428	956.071	-3177.25
4444	PFA	PP	95.49	9.843	5.356	0.544	16.5	17.286	42.952	35.194	26.304	10.132	5.356	4.691	0.419	0.747	0.402	54.062	321.482	-8311.28
4495	VARIAMINE BLUE	CSF	84.77	10.769	5.385	0.5	28	29.333	39.809	28.804	26.561	10.235	5.385	6.111	0.667	0.922	0.737	119.51	1658.21	-8408.51
3218	PFA	PP	91.2	5.678	5.394	0.95	18	18.857	25.667	21.815	19.13	5.79	5.118	4.9	0.706	0.877	0.735	61.599	-3994.74	-6503.73
3836	Poly(tetrafluoroethylene-co-perfluoro-(alkyl vinyl ether))	PP	93.17	9.836	5.42	0.551	30.5	31.952	38.762	26.509	24.878	9.409	5.42	6.378	0.756	0.938	0.824	135.867	-1797.22	-7443.33
4796	PFA	PP	95.44	20.356	5.461	0.268	45.5	47.666	79.095	56.161	44.8	19.447	5.461	7.79	0.436	0.798	0.603	247.561	-315.153	-8903.9
4866	PFA	PP	79.38	5.951	5.493	0.923	19	19.905	23.047	19.768	18.917	5.951	5.118	5.034	0.8	0.957	0.864	66.803	2751.34	-9005.23
1068	WATER	NP	78.24	11.443	5.493	0.48	34.5	36.143	49.762	33.147	28.834	11.328	5.493	6.784	0.643	0.87	0.726	163.453	1644.91	-3134.27
874	1,2,4-BUTANETRIOL	PZ	76.52	8.739	5.502	0.63	29	30.381	39.809	25.909	24.158	8.188	5.502	6.219	0.754	0.932	0.763	125.969	-4246.53	-2862.01
4875	NIGERICIN SODIUM SALT	NP	91.88	12.299	5.502	0.447	32.5	34.047	53.952	36.042	30.162	11.58	5.502	6.584	0.574	0.837	0.631	149.448	522.094	-9022.63
4106	PARAFFIN	NP	98.75	7.574	5.527	0.73	15	15.714	31.952	32.898	21.202	7.237	5.527	4.473	0.427	0.644	0.492	46.86	1921.26	-7838.41
1641	DIBUTYL KETONE	CSF	81.41	13.766	5.551	0.403	36.5	38.238	64.952	44.23	34.648	12.282	5.551	6.978	0.496	0.783	0.589	177.871	3544.58	-4124.02
4451	PFA	PP	89.71	7.404	5.553	0.75	18	18.857	28.286	24.71	21.294	7.165	5.553	4.9	0.623	0.862	0.667	61.599	658.224	-8321.51
542	WATER	NP	75.2	10.156	5.586	0.55	23	24.095	39.809	32.898	25.891	10.132	5.586	5.539	0.529	0.787	0.605	88.973	1457.6	-2272.45
3020	DODECENYLSUCCINIC ANHYDRIDE	PZ	94.77	13.838	5.586	0.404	13	13.619	45.571	45.326	31.408	11.259	5.586	4.164	0.289	0.693	0.299	37.808	-155.483	-6203.83
3445	TEGO TWIN 4000	CSF	89.04	8.363	5.702	0.682	23	24.095	33.524	26.757	23.346	9.409	5.493	5.539	0.65	0.872	0.719	88.973	-1156.49	-6835.35
2632	PFA	PP	81.12	20.147	5.702	0.283	55.5	58.143	89.047	54.114	44.272	18.817	5.702	8.604	0.5	0.818	0.653	333.507	-559.777	-5592.78
1520	PENTYL PROPIONATE	CSF	93.15	14.6	5.713	0.391	53.5	56.047	67.047	36.042	34.334	13.751	5.713	8.448	0.736	0.953	0.836	315.643	-1349.94	-3923.41
3033	PFA	PP	93.33	8.598	5.732	0.667	32.5	34.047	38.238	24.462	23.249	8.685	5.732	6.584	0.846	0.95	0.89	149.448	1477.05	-6211
4576	PFA	PP	83.79	16.403	5.766	0.352	34.5	36.143	66	45.078	37.727	16.181	5.766	6.784	0.473	0.837	0.548	163.453	431	-8536.46
3453	TITANIUM(IV) OXIDE ANATASE	CSF	97.15	5.79	5.79	1	24	25.143	26.19	19.768	19.403	7.165	5.118	5.658	0.899	0.982	0.96	94.838	2753.39	-6854.8
3623	Poly(tetrafluoroethylene-co-perfluoro-(alkyl vinyl ether))	PP	80.51	6.514	5.79	0.889	27.5	28.809	30.381	21.216	20.669	7.165	5.79	6.057	0.897	0.974	0.948	116.323	-4126.78	-7129.1
2821	1,2,4-BUTANETRIOL	PZ	83.96	16.721	5.809	0.347	41	42.952	74.904	48.572	39.05	16.646	5.809	7.395	0.478	0.804	0.573	211.759	-2407.25	-5883.47
2830	VARIAMINE BLUE	CSF	76.2	10.681	5.826	0.545	29.5	30.905	44	31.451	26.984	10.856	5.826	6.273	0.627	0.858	0.702	129.24	3864.94	-5908.03
3753	PFA	PP	81.87	18.125	5.826	0.321	52.5	55	73.857	45.078	40.888	17.37	5.826	8.368	0.583	0.907	0.745	306.835	-3008.06	-7340.97
4898	Poly(tetrafluoroethylene-co-perfluoro-(alkyl vinyl ether))	PP	92.85	11.74	5.87	0.5	20.5	21.476	48.714	38.089	28.669	10.07	5.87	5.229	0.431	0.753	0.441	74.868	3722.67	-9046.17
4713	Poly(tetrafluoroethylene-co-perfluoro-(alkyl vinyl ether))	PP	75.86	11.926	5.897	0.495	35.5	37.19	48.19	31.451	29.276	11.259	5.897	6.881	0.687	0.931	0.772	170.611	-3143.17	-8773.91
2120	PFA	PP	76.18	5.951	5.951	1	20	20.952	28.286	23.014	20.031	6.141	5.71	5.165	0.705	0.87	0.741	72.146	3166.9	-4763.72
3804	PFA	PP	98.29	7.899	5.968	0.756	21.5	22.524	35.619	27.357	23.514	9.212	5.71	5.355	0.615	0.86	0.632	80.412	-332.553	-7423.88
1933	TEGO TWIN 4000	CSF	82.3	6.141	6.141	1	17	17.809	29.333	25.909	21.651	6.141	5.179	4.762	0.577	0.836	0.607	56.538	3241.61	-4497.61
2277	WATER	NP	80.84	6.141	6.141	1	28	29.333	30.905	20.967	20.527	7.237	5.79	6.111	0.916	0.979	0.949	119.51	79.9292	-5015.51
2655	PFA	PP	96.72	6.551	6.141	0.937	24	25.143	31.428	22.663	21.156	7.165	6.141	5.658	0.784	0.934	0.8	94.838	3208.86	-5618.37
2631	Cotton 14. Yellow Fiber	FB	92.98	7.165	6.141	0.857	19	19.905	27.762	24.71	21.504	6.866	6.141	5.034	0.64	0.87	0.717	66.803	-1932.33	-5591.76
3002	NIGERICIN SODIUM SALT	NP	76.91	7.165	6.141	0.857	25.5	26.714	34.047	25.31	23.005	8.685	5.645	5.832	0.724	0.909	0.785	103.867	3737	-6199.74
2911	XYLOOLIGOSACCHARIDES	NP	86.29	7.165	6.141	0.857	26	27.238	33.524	23.862	21.91	7.237	5.821	5.889	0.775	0.918	0.813	106.936	-3482.98	-6075.89
3456	FOOD ORANGE 5	PG	82.69	7.165	6.141	0.857	21	22	33	27.605	21.864	7.165	6.022	5.293	0.602	0.792	0.667	77.624	1479.09	-6861.96
4207	Cotton 14. Yellow Fiber	FB	92.67	8.188	6.141	0.75	23	24.095	39.809	31.699	23.736	8.239	6.141	5.539	0.549	0.749	0.605	88.973	-3761.38	-8000.13
3494	Poly(tetrafluoroethylene-co-perfluoro-(alkyl vinyl ether))	PP	94.67	9.212	6.141	0.667	19.5	20.428	46.619	42.183	26.078	9.212	6.141	5.1	0.38	0.618	0.438	69.457	-1674.4	-6935.66
3765	Poly(tetrafluoroethylene-co-perfluoro-(alkyl vinyl ether))	PP	83.57	9.212	6.141	0.667	44	46.095	46.619	25.909	25.727	9.212	6.141	7.661	0.929	0.993	0.989	235.421	3160.75	-7365.54
3599	Poly(tetrafluoroethylene-co-perfluoro-(alkyl vinyl ether))	PP	93.14	10.235	6.141	0.6	34	35.619	55	41.583	28.816	10.235	6.141	6.734	0.509	0.693	0.648	159.913	-2862.72	-7074.86
4440	PFA	PP	88.26	14.329	6.141	0.429	55	57.619	67.047	39.888	34.465	14.329	6.141	8.565	0.675	0.864	0.859	329.01	360.376	-8309.23
4197	Cotton 14. Yellow Fiber	FB	92.65	19.447	6.141	0.316	47	49.238	97.952	64.247	45.222	19.447	6.141	7.918	0.387	0.704	0.503	259.904	-3759.33	-7975.56
4117	PFA	PP	83.32	25.893	6.15	0.237	62	64.952	106.857	66.294	55.011	23.541	6.15	9.094	0.431	0.83	0.608	393.779	-815.66	-7864
2944	PFA	PP	96.09	12.164	6.206	0.51	25	26.19	49.762	35.793	29.491	11.58	6.206	5.775	0.507	0.824	0.526	100.827	2913.06	-6114.78
3918	Poly(tetrafluoroethylene-co-perfluoro-(alkyl vinyl ether))	PP	88.34	23.335	6.206	0.266	49.5	51.857	111.571	72.683	51.539	22.518	6.206	8.126	0.351	0.709	0.465	280.914	111.659	-7564.1
4339	Poly(tetrafluoroethylene-co-perfluoro-(alkyl vinyl ether))	PP	95.94	11.923	6.245	0.524	36	37.714	53.952	35.442	29.542	11.652	6.245	6.93	0.614	0.834	0.699	174.228	-28.565	-8177.2
3026	PFA	PP	81.25	12.354	6.272	0.508	34	35.619	55.524	39.536	30.335	11.58	6.272	6.734	0.535	0.767	0.642	159.913	2264.14	-6207.93
4290	Cotton 14. Yellow Fiber	FB	92.8	15.213	6.355	0.418	48.5	50.809	72.809	42.183	36.757	15.045	6.355	8.043	0.599	0.871	0.698	272.444	-3851.45	-8129.09
4360	Cotton 14. Yellow Fiber	FB	93.07	9.76	6.394	0.655	30	31.428	48.714	34.594	26.423	9.212	6.394	6.326	0.574	0.764	0.645	132.54	-3892.39	-8200.74
2159	TEGO TWIN 4000	CSF	93.83	6.866	6.408	0.933	9	9.429	30.381	28.804	22.036	8.188	5.793	3.465	0.378	0.765	0.31	21.779	-2297.73	-4844.58
3825	CEDAR WOOD OIL	NP	87.09	8.697	6.408	0.737	36.5	38.238	42.428	26.509	24.998	8.685	6.408	6.978	0.827	0.943	0.901	177.871	-829.989	-7438.21
1100	WATER	NP	76.38	6.514	6.514	1	33	34.571	35.095	21.815	21.633	7.165	6.141	6.635	0.955	0.992	0.985	152.91	66.6233	-3197.72
3177	Poly(tetrafluoroethylene-co-perfluoro-(alkyl vinyl ether))	PP	91.84	7.237	6.514	0.9	36.5	38.238	38.762	23.263	23.08	7.324	6.514	6.978	0.942	0.992	0.986	177.871	1506.73	-6435.15
4041	PLASTORIT (R) SUPER	CSF	97.59	20.265	6.514	0.321	85	89.047	99.523	48.221	46.99	20.265	6.514	10.648	0.694	0.974	0.895	632.112	3591.66	-7766.76
1632	TEGO TWIN 4000	CSF	93.3	7.949	6.529	0.821	19	19.905	34.571	30.851	24.307	9.212	6.141	5.034	0.513	0.788	0.576	66.803	-3810.51	-4115.83
4442	PFA	PP	85.62	14.478	6.529	0.451	38.5	40.333	63.904	40.984	34.243	12.282	6.514	7.166	0.549	0.836	0.631	192.689	-1774.71	-8307.19
4056	Poly(tetrafluoroethylene-co-perfluoro-(alkyl vinyl ether))	PP	76.68	13.85	6.624	0.478	60	62.857	79.619	40.735	36.499	13.342	6.624	8.946	0.69	0.896	0.789	374.88	1898.74	-7783.14
4044	PFA	PP	93.54	10.625	6.669	0.628	40.5	42.428	54.476	33.147	28.898	10.235	6.669	7.35	0.697	0.872	0.779	207.897	-254.765	-7768.81
3994	PFA	PP	90.5	28.906	6.739	0.233	53	55.524	134.618	73.985	61.701	28.659	6.739	8.408	0.357	0.834	0.412	311.228	47.1762	-7672.6
1703	PLASTORIT (R) SUPER	CSF	97.74	14.565	6.797	0.467	53.5	56.047	69.142	39.288	35.072	12.282	6.797	8.448	0.675	0.893	0.811	315.643	3546.63	-4205.9
4266	PFA	PP	89.64	16.831	6.797	0.404	62.5	65.476	90.095	46.277	39.98	16.376	6.797	9.131	0.62	0.864	0.727	398.552	-1551.58	-8066.66
2437	THUJA OIL	NP	77.03	9.084	6.813	0.75	40	41.905	51.333	30.5	28.412	9.155	6.813	7.304	0.752	0.932	0.816	204.059	-2731.71	-5276.51
4346	Poly(tetrafluoroethylene-co-perfluoro-(alkyl vinyl ether))	PP	85.11	17.902	6.835	0.382	61	63.904	91.666	51.467	41.712	17.129	6.835	9.02	0.551	0.81	0.697	384.291	2735.99	-8183.34
1704	TEGO WET 270	CSF	89.27	11.419	6.951	0.609	31.5	33	63.904	49.172	30.7	11.259	6.951	6.482	0.414	0.624	0.516	142.604	-1873.99	-4211.02
3169	PFA	PP	92.33	10.214	6.989	0.684	51	53.428	60.238	30.851	29.289	10.235	6.989	8.248	0.84	0.949	0.887	293.779	3489.31	-6427.98
3289	EUCALYPTUS OIL	NP	81.9	7.165	7.165	1	19	19.905	33.524	29.652	23.012	7.961	6.408	5.034	0.533	0.776	0.594	66.803	3486.24	-6595.84
844	1,2,4-BUTANETRIOL	PZ	82.22	10.235	7.165	0.7	24	25.143	56.047	43.63	29.937	10.235	6.899	5.658	0.407	0.686	0.449	94.838	-434.906	-2809.81
4816	3-METHYL-1,3,5-PENTANETRIOL	PZ	79.38	10.235	7.165	0.7	51.5	53.952	57.095	29.404	28.609	10.235	7.165	8.288	0.886	0.973	0.945	298.11	1730.88	-8919.26
3187	TEGO TWIN 4000	CSF	94.17	12.282	7.165	0.583	50	52.381	76.476	41.935	34.989	12.282	7.165	8.167	0.612	0.834	0.685	285.181	3243.66	-6448.45
3900	PFA	PP	83.9	24.565	7.165	0.292	45.5	47.666	119.952	73.034	52.576	18.094	7.165	7.79	0.335	0.72	0.397	247.561	-3745	-7551.82
3495	ANGIOTENSIN II	NP	89.64	7.899	7.197	0.911	30	31.428	42.428	28.804	25.889	7.324	6.141	6.326	0.69	0.899	0.741	132.54	-981.471	-6938.73
2957	PFA	PP	93.59	8.685	7.237	0.833	46	48.19	50.809	26.757	25.846	8.697	7.237	7.833	0.92	0.966	0.948	251.653	1753.4	-6133.21
4189	Poly(tetrafluoroethylene-co-perfluoro-(alkyl vinyl ether))	PP	85.64	8.685	7.237	0.833	46	48.19	50.285	26.757	26.271	9.212	7.165	7.833	0.92	0.982	0.958	251.653	-71.5533	-7955.09
3620	PFA	PP	80.13	10.132	7.237	0.714	40	41.905	53.952	32.051	28.394	10.235	7.165	7.304	0.716	0.886	0.777	204.059	-1279.32	-7125.01
3866	Acrylonitrile Butadiene Styrene 9. Brown LEGO	PP	90.06	16.479	7.324	0.444	49	51.333	91.142	54.714	40.05	16.376	7.324	8.085	0.464	0.732	0.563	276.668	2609.07	-7518.04
4489	PFA	PP	87.4	8.415	7.444	0.885	28	29.333	47.666	33.395	26.047	8.685	7.324	6.111	0.575	0.78	0.615	119.51	-2762.41	-8403.4
4677	Cotton 14. Yellow Fiber	FB	93.23	13.405	7.447	0.556	50.5	52.904	74.381	40.136	35.071	13.732	7.447	8.207	0.642	0.874	0.711	289.469	-4356.05	-8689.99
4787	Poly(tetrafluoroethylene-co-perfluoro-(alkyl vinyl ether))	PP	91.58	32.497	7.541	0.232	59	61.809	163.428	95.243	68.639	27.502	7.541	8.871	0.293	0.721	0.378	365.547	23.635	-8899.81
3579	PFA	PP	97.45	28.13	7.603	0.27	74.5	78.047	140.904	72.186	60.468	26.612	7.603	9.969	0.434	0.838	0.554	518.68	-319.248	-7066.67
967	WATER	NP	80.19	31.072	7.768	0.25	102	106.857	179.142	88.46	67.827	31.072	7.768	11.664	0.414	0.767	0.596	830.932	2302.01	-2982.78
2342	PFA	PP	76.17	10.644	7.793	0.732	48.5	50.809	64.428	36.042	30.514	10.986	7.665	8.043	0.701	0.847	0.789	272.444	3484.19	-5107.63
4732	PFA	PP	97.4	12.924	7.793	0.603	30	31.428	68.095	57.96	34.604	13.751	7.782	6.326	0.343	0.597	0.462	132.54	548.706	-8785.17
2974	TEGO TWIN 4000	CSF	96.32	9.086	7.909	0.87	34	35.619	47.666	32.898	28.563	9.086	6.624	6.734	0.643	0.868	0.747	159.913	2283.59	-6165.96
4578	PFA	PP	77.49	15.888	7.944	0.5	54	56.571	87.476	47.725	39.477	15.888	7.944	8.487	0.559	0.827	0.647	320.078	963.235	-8540.55
4560	Poly(tetrafluoroethylene-co-perfluoro-(alkyl vinyl ether))	PP	85.5	18.37	7.944	0.432	32.5	34.047	100.571	70.987	42.153	13.108	7.944	6.584	0.291	0.594	0.339	149.448	-805.424	-8532.36
4654	PFA	PP	87.61	30.534	7.944	0.26	121.5	127.285	175.475	75.929	65.971	29.682	7.944	12.73	0.527	0.869	0.725	1080.26	-196.424	-8659.28
2531	PFA	PP	90.32	8.685	7.961	0.917	50.5	52.904	55.524	28.205	27.4	9.212	7.961	8.207	0.914	0.971	0.953	289.469	3457.58	-5438.23
2114	SILICON(IV) OXIDE	PP	98.21	16.159	7.989	0.494	34	35.619	102.666	55.913	41.245	16.021	7.989	6.734	0.378	0.738	0.347	159.913	-1427.73	-4767.82
3396	TEGO TWIN 4000	CSF	93.69	10.752	8.064	0.75	55	57.619	68.095	34.594	31.541	11.259	8.064	8.565	0.778	0.912	0.846	329.01	-2110.42	-6792.36
4503	Poly(tetrafluoroethylene-co-perfluoro-(alkyl vinyl ether))	PP	87.12	16.827	8.077	0.48	48.5	50.809	86.952	46.277	40.474	16.376	8.077	8.043	0.546	0.875	0.584	272.444	168.976	-8415.68
3201	Polypropylene 10. Black Battery Holder	PP	89.75	17.154	8.092	0.472	56	58.666	113.666	60.152	42.953	15.353	8.092	8.643	0.451	0.714	0.516	338.024	705.306	-6464.83
3506	PFA	PP	77.01	9.212	8.188	0.889	41.5	43.476	59.19	34.346	28.983	10.132	7.768	7.44	0.681	0.844	0.735	215.644	2266.19	-6949.98
3938	PFA	PP	80.06	11.259	8.188	0.727	52.5	55	70.714	38.44	33.8	11.259	7.308	8.368	0.684	0.879	0.778	306.835	-4375.5	-7596.86
4736	SALINOMYCIN SODIUM SALT	NP	90.98	15.353	8.188	0.533	36.5	38.238	94.809	57.36	39.627	15.353	8.188	6.978	0.382	0.691	0.403	177.871	890.565	-8795.41
1300	BACITRACIN ZINC SALT	NP	84.16	22.518	8.188	0.364	115	120.476	139.856	56.761	51.725	22.518	8.188	12.385	0.685	0.911	0.861	994.746	1767.73	-3595.88
3161	NAPHTHA, SOLVENT	CSF	78.34	19.859	8.192	0.413	93	97.428	133.571	55.562	49.146	20.14	8.192	11.138	0.63	0.885	0.729	723.419	2316.34	-6413.65
4404	PFA	PP	89.55	30.834	8.386	0.272	108.5	113.666	175.475	78.824	66.972	29.682	8.386	12.03	0.479	0.85	0.648	911.612	-2152.39	-8282.62
3605	1,2,4-BUTANETRIOL	PZ	77.78	23.16	8.685	0.375	117	122.571	144.047	55.562	52.546	23.16	8.685	12.492	0.706	0.946	0.851	1020.81	-1103.27	-7092.26
2614	PFA	PP	85.24	13.511	8.802	0.652	41	42.952	86.952	48.572	36.892	13.751	8.802	7.395	0.478	0.76	0.494	211.759	-1929.26	-5579.48
1640	WATER	NP	76.41	40.96	8.937	0.218	188	196.951	287.57	107.38	88.502	39.918	8.937	15.836	0.463	0.824	0.685	2079.23	2014.4	-4147.56
2440	TEGO TWIN 4000	CSF	92.08	15.353	9.212	0.6	84.5	88.523	101.619	43.382	39.567	15.353	9.212	10.617	0.769	0.912	0.871	626.542	-2723.52	-5290.84
4598	Poly(tetrafluoroethylene-co-perfluoro-(alkyl vinyl ether))	PP	87.41	20.471	9.212	0.45	68.5	71.762	123.618	58.559	49.477	20.471	9.928	9.559	0.513	0.845	0.581	457.3	50.2468	-8562.04
2846	Polypropylene 15. Clear Cling Wrap	PP	95.87	21.563	9.344	0.433	53.5	56.047	172.856	106.781	54.36	21.494	9.344	8.448	0.249	0.509	0.324	315.643	-1533.15	-5955.11
4661	N-BUTYLDIETHANOLAMINE	CSF	81.56	11.657	9.547	0.819	29	30.381	67.571	45.326	35.443	14.329	7.929	6.219	0.431	0.782	0.45	125.969	-3919	-8670.54
3489	TEGO TWIN 4000	CSF	94.66	11.021	9.584	0.87	44.5	46.619	79.619	47.125	33.991	11.259	9.584	7.704	0.514	0.721	0.586	239.445	-67.4591	-6935.66
4172	NIGERICIN SODIUM SALT	NP	94.65	16.021	9.612	0.6	36.5	38.238	116.809	62.799	43.565	16.646	9.544	6.978	0.349	0.694	0.327	177.871	-1291.6	-7941.79
2139	SILWET L-7600	CSF	84.79	21.877	9.918	0.453	115.5	120.999	177.047	72.186	53.965	21.494	9.918	12.412	0.54	0.748	0.683	1001.24	-4600.67	-4815.92
4067	DODECENYLSUCCINIC ANHYDRIDE	PZ	94.89	24.129	9.936	0.412	95	99.523	174.428	78.225	56.933	24.26	9.936	11.257	0.452	0.728	0.571	746.88	2871.1	-7798.49
2958	EDAPLAN LA 411	CSF	91.49	15.105	10.07	0.667	90	94.285	109.999	45.677	40.377	15.105	10.07	10.957	0.754	0.884	0.857	688.699	1680.73	-6140.37
1778	WATER	NP	81.55	11.58	10.132	0.875	89	93.238	97.428	37.489	36.602	13.306	10.132	10.896	0.913	0.976	0.957	677.252	1699.15	-4300.07
2448	SURFACTIN SODIUM SALT	NP	89.32	11.259	10.235	0.909	42	44	84.857	46.877	36.248	11.594	9.992	7.485	0.502	0.773	0.519	219.553	902.847	-5299.03
4679	TEGO TWIN 4000	CSF	87.96	21.623	10.353	0.479	107	112.095	148.237	58.457	51.403	20.471	10.353	11.947	0.642	0.879	0.756	892.773	3237.52	-8701.24
4884	PFA	PP	83.82	16.831	10.357	0.615	74.5	78.047	145.094	76.777	47.442	16.726	10.357	9.969	0.408	0.618	0.538	518.68	302.035	-9034.91
3376	TEGO TWIN 4000	CSF	94.04	17.427	10.362	0.595	76.5	80.142	141.428	65.694	46.652	17.4	10.362	10.102	0.483	0.71	0.567	539.706	-2041.85	-6761.66
3259	TEGO TWIN 4000	CSF	94.13	31.775	10.426	0.328	198.5	207.951	253.522	82.918	72.395	29.682	10.426	16.272	0.617	0.873	0.82	2255.83	-1761.4	-6569.23
2521	WATER	NP	79.12	10.625	10.512	0.989	24	25.143	78.047	51.467	36.78	11.259	9.084	5.658	0.345	0.715	0.322	94.838	2837.32	-5417.76
4371	Poly(tetrafluoroethylene-co-perfluoro-(alkyl vinyl ether))	PP	84.8	15.7	10.676	0.68	51.5	53.952	129.904	68.092	45.13	16.183	10.676	8.288	0.382	0.663	0.415	298.11	2756.46	-8224.28
1384	SILWET L-7600	CSF	86.28	44.019	10.681	0.243	231.5	242.523	350.951	133.889	95.697	44.012	10.681	17.572	0.412	0.715	0.691	2841.14	-3150.33	-3692.09
4448	4-HEPTANOL	NP	79.35	13.961	10.688	0.766	103.5	108.428	126.761	46.774	43.272	15.353	10.688	11.75	0.789	0.925	0.855	849.329	-555.683	-8325.61
4031	PFA	PP	92.68	13.802	10.827	0.784	91	95.333	115.761	47.725	40.479	14.646	10.827	11.017	0.725	0.848	0.824	700.209	-1099.18	-7740.15
2989	Cotton 14. Yellow Fiber	FB	94.72	113.398	10.853	0.096	544	569.902	1049.71	313.662	233.376	93.363	10.853	26.937	0.27	0.744	0.543	10234.4	-2231.2	-6208.95
3568	PFA	PP	92.46	13.461	11.106	0.825	90.5	94.809	119.952	49.172	40.033	13.732	11.106	10.987	0.702	0.814	0.79	694.446	3842.43	-7060.53
3561	XYLOOLIGOSACCHARIDES	NP	86.36	16.376	11.259	0.688	126.5	132.523	150.856	51.57	47.33	16.376	11.259	12.99	0.791	0.918	0.878	1147.63	-807.471	-7055.41
2973	TEGO TWIN 4000	CSF	96.39	17.4	11.259	0.647	82.5	86.428	133.047	57.009	46.374	15.536	11.213	10.49	0.578	0.813	0.65	604.43	2271.31	-6166.98
4499	FOOD ORANGE 5	PG	75.05	20.471	11.259	0.55	125	130.952	175.475	71.732	54.568	20.471	11.259	12.913	0.566	0.761	0.746	1127.28	1744.19	-8414.66
2127	1,2,4-BUTANETRIOL	PZ	84.97	24.328	11.404	0.469	163.5	171.285	191.189	61.103	56.711	22.518	11.404	14.768	0.759	0.928	0.896	1686.33	-4428.72	-4788.29
4380	PLASTORIT (R) SUPER	CSF	98.21	18.876	11.416	0.605	108	113.142	174.951	70.388	51.524	19.096	11.388	12.002	0.536	0.732	0.647	905.318	-752.201	-8261.13
2678	TEGO TWIN 4000	CSF	90.51	12.653	11.669	0.922	80	83.809	110.523	47.725	41.747	14.329	11.58	10.33	0.68	0.875	0.758	577.166	-1105.32	-5670.57
3754	WATER	NP	87.28	24.806	11.795	0.476	104.5	109.476	186.999	76.777	59.15	22.436	11.795	11.806	0.483	0.77	0.585	861.668	173.07	-7349.16
2902	TEGO TWIN 4000	CSF	96.04	12.41	11.815	0.952	28.5	29.857	92.714	54.611	40.759	13.495	10.35	6.166	0.355	0.746	0.322	122.725	3371.6	-6073.84
4761	Polystyrene 5. Orange Microsphere	PP	91.79	19.02	11.944	0.628	139.5	146.142	178.094	59.904	51.125	19.225	11.944	13.641	0.715	0.853	0.821	1329.01	2452.47	-8852.73
1193	1,2,4-BUTANETRIOL	PZ	87.55	23.519	11.961	0.509	114	119.428	227.332	88.109	62.518	23.884	11.901	12.331	0.44	0.71	0.525	981.799	-796.212	-3366.61
3911	PFA	PP	84.98	18.37	12.062	0.657	103.5	108.428	149.285	56.161	48.964	18.094	12.062	11.75	0.657	0.872	0.726	849.329	-1301.84	-7557.96
3440	PFA	PP	85.94	15.353	12.282	0.8	140	146.666	151.38	46.877	45.616	16.021	12.282	13.665	0.916	0.973	0.969	1336.16	-2846.34	-6833.3
2438	PLASTORIT (R) SUPER	CSF	98.15	25.331	12.304	0.486	157.5	164.999	250.903	77.128	63.95	25.331	12.304	14.494	0.59	0.829	0.658	1594.36	-1754.24	-5290.84
4665	TEGO TWIN 4000	CSF	96.7	30.425	12.623	0.415	269	281.808	314.284	81.471	72.863	29.682	12.623	18.942	0.73	0.894	0.897	3558.72	3240.59	-8676.68
1257	TEGO TWIN 4000	CSF	94.91	25.279	12.694	0.502	163	170.761	248.808	100.04	62.009	24.607	12.694	14.745	0.463	0.62	0.686	1678.6	1401.31	-3497.62
2078	ADDITOL VXL 4910	CSF	74.98	17.625	13.157	0.746	136	142.475	187.523	63.047	51.626	18.424	13.157	13.469	0.671	0.819	0.76	1279.3	-1421.59	-4737.11
2833	EDAPLAN LA 411	CSF	92.49	18.449	13.27	0.719	150.5	157.666	184.904	59.056	51.686	17.852	13.27	14.168	0.754	0.875	0.853	1489.26	1854.73	-5926.45
1532	Cotton 14. Yellow Fiber	FB	92.98	66.074	13.332	0.202	460.5	482.426	673.615	172.021	139.824	64.413	13.332	24.784	0.453	0.813	0.716	7970.95	1896.69	-3990.96
4793	PFA	PP	92.06	31.706	13.347	0.421	151	158.19	321.094	125.949	75.512	29.326	13.347	14.192	0.354	0.6	0.493	1496.69	-3264.97	-8905.95
1061	Cotton 14. Yellow Fiber	FB	93.35	25.009	13.569	0.543	125	130.952	229.427	91.004	63.685	25.588	13.569	12.913	0.446	0.7	0.571	1127.28	-2627.31	-3136.31
2606	TEGO TWIN 4000	CSF	94.95	25.176	13.732	0.545	218.5	228.904	258.761	72.186	63.245	25.331	13.732	17.072	0.743	0.876	0.885	2605.21	-1548.51	-5582.55
832	1,2,4-BUTANETRIOL	PZ	85.86	28.061	13.903	0.495	99.5	104.238	248.808	83.415	68.189	23.304	13.903	11.52	0.434	0.817	0.419	800.571	-3299.77	-2783.19
2176	XYLOOLIGOSACCHARIDES	NP	86.18	28.069	14.319	0.51	150.5	157.666	299.094	105.582	71.997	27.635	14.319	14.168	0.422	0.682	0.527	1489.26	-559.777	-4871.2
3826	PFA	PP	92.91	38.848	15.361	0.395	254.5	266.618	443.664	136.578	89.543	38.607	15.361	18.425	0.424	0.656	0.601	3274.89	-439.001	-7447.42
2659	TEGO TWIN 4000	CSF	80.2	18.738	15.502	0.827	121.5	127.285	190.142	64.846	56.295	21.494	12.817	12.73	0.617	0.868	0.669	1080.26	-1106.34	-5632.7
3650	TEGO TWIN 4000	CSF	93.11	20.061	15.558	0.776	91	95.333	223.142	91.355	56.783	20.141	15.558	11.017	0.379	0.622	0.427	700.209	-69.5062	-7183.35
1431	LIQUID PARAFFIN	NP	86.39	27.665	15.656	0.566	249	260.856	310.094	78.927	70.672	27.635	15.622	18.224	0.725	0.895	0.841	3169.31	-3848.38	-3766.81
2248	PRIMAL (R) WS 24	CSF	85.67	21.923	16.412	0.749	189.5	198.523	272.38	84.118	61.249	21.712	16.412	15.899	0.594	0.728	0.729	2104.16	-3549.51	-4986.85
3774	EDAPLAN LA 411	CSF	92.11	24.607	16.646	0.676	121.5	127.285	310.094	126.198	69.463	24.607	16.646	12.73	0.317	0.55	0.41	1080.26	-50.0591	-7394.2
4036	SILICON(IV) OXIDE	PP	99.19	31.121	16.646	0.535	107	112.095	353.046	96.999	77.86	31.126	16.646	11.947	0.387	0.803	0.318	892.773	3567.1	-7750.38
1636	NIGERICIN SODIUM SALT	NP	88.94	18.309	17.394	0.95	221	231.523	250.903	62.551	57.705	20.14	16.479	17.169	0.862	0.923	0.923	2650.05	-305.942	-4124.02
3145	NIGERICIN SODIUM SALT	NP	80.41	20.647	18.044	0.874	170.5	178.618	304.856	93.299	64.724	22.71	18.044	15.081	0.508	0.694	0.586	1795.78	2255.95	-6378.85
4113	NIGERICIN SODIUM SALT	NP	82.94	36.816	18.658	0.507	208.5	218.427	452.569	153.452	89.467	37.635	18.658	16.677	0.341	0.583	0.483	2428.42	3091.15	-7856.83
3314	SALINOMYCIN SODIUM SALT	NP	91.6	25.261	18.946	0.75	194	203.237	340.474	95.8	73.789	27.485	18.265	16.086	0.528	0.77	0.597	2179.56	2875.19	-6684.89
4850	PLASTORIT (R) SUPER	CSF	96.81	30.811	20.22	0.656	318.5	333.665	474.045	103.534	85.946	31.126	20.205	20.612	0.625	0.83	0.704	4584.9	336.835	-8987.83
73	(2S,4S)-(+)-PENTANEDIOL	NP	77.43	28.751	21.923	0.763	442.5	463.569	509.14	91.107	83.157	28.837	21.923	24.295	0.838	0.913	0.91	7508.19	-3897.51	-1451.58
1931	DIBUTYL KETONE	CSF	76.55	39.495	22.819	0.578	466.5	488.712	641.139	142.223	99.782	38.773	22.146	24.945	0.551	0.702	0.762	8127.24	3851.64	-4508.87
3788	PFA	PP	92.58	25.014	23.689	0.947	256	268.189	460.95	154.402	81.183	28.95	23.541	18.479	0.376	0.526	0.582	3303.89	-1540.32	-7417.74
548	PENTYL PROPIONATE	CSF	94.06	40.42	24.092	0.596	462.5	484.521	651.616	132.339	105.126	41.965	24.092	24.838	0.59	0.794	0.744	8022.93	-4246.53	-2288.83
1052	MALTOHEPTAOSE	CSF	92.19	38.065	24.375	0.64	498.5	522.235	782.567	143.071	104.591	38.894	24.375	25.786	0.566	0.731	0.667	8977.66	-605.836	-3134.27
3377	EDAPLAN LA 411	CSF	93.46	38.45	26.366	0.686	495	518.569	771.567	142.822	109.752	42.701	25.915	25.696	0.565	0.768	0.672	8883.28	-2092	-6771.89
2119	TEGO TWIN 4000	CSF	93.82	48.838	26.787	0.548	477	499.712	879.995	161.888	122.904	48.259	26.787	25.224	0.489	0.759	0.568	8403.17	-523.953	-4786.24
4284	POLYSORBATE 80 STANDARD	PP	84.7	48.763	26.79	0.549	886	928.186	1053.9	148.261	126.335	49.678	26.79	34.377	0.728	0.852	0.881	21272.4	-4010.1	-8130.11
90	TEGO TWIN 4000	CSF	95.37	30.296	26.816	0.885	579	606.568	647.425	103.783	93.478	32.367	26.816	27.79	0.841	0.901	0.937	11237.9	2307.13	-1496.62
3881	NEOPENTYLAMINE	FB	75.18	36.268	32.421	0.894	337.5	353.57	720.758	211.06	112.723	41.253	29.46	21.217	0.316	0.534	0.491	5001.22	-315.153	-7554.89
1974	TWEEN 60	NP	84.23	61.139	43.473	0.711	836	875.805	1976.85	352.229	175.827	67.308	43.068	33.393	0.298	0.499	0.443	19497.3	1819.93	-4627.6
3233	EDAPLAN LA 411	CSF	88.57	59.141	48.636	0.822	1410.5	1477.66	2153.89	321.481	177.155	61.794	48.459	43.375	0.424	0.551	0.686	42729.2	-1798.25	-6567.18
2138	TWEEN 60	NP	77.86	125.881	55.638	0.442	2194	2298.46	4695.4	433.555	300.227	125.208	55.638	54.097	0.392	0.692	0.49	82893.5	-4480.92	-4870.17

### Sheet: Laminar flow 3
Particle Name	Material	HQI	Classification	Length [µm]	Width [µm]	Aspect Ratio	Num Pixels	Area [µm²]	Convex Area [µm²]	Perimeter [µm]	Convex Perimeter [µm]	Feret Max [µm]	Feret Min [µm]	CE Diameter [µm]	Circularity	Convexity	Solidity	SE Volume [µm³]	Visual Center Point X [µm]	Visual Center Point Y [µm]
5668	FOOD ORANGE 5	79.25	PG	15.003	1.271	0.085	5	5.496	17.589	33.7	31	12.603	1.271	2.645	0.247	0.92	0.313	9.694	-245.133	5309.52
829	XYLOOLIGOSACCHARIDES	85.76	NP	12.268	1.326	0.108	5	5.496	12.642	26.541	24.924	5.19	1.326	2.645	0.313	0.939	0.435	9.694	5816.08	9152.17
2279	Poly(tetrafluoroethylene-co-perfluoro-(alkyl vinyl ether))	91.61	PP	4.448	1.483	0.333	5	5.496	5.496	10.994	10.994	4.448	1.483	2.645	0.756	1	1	9.694	6079.25	8033.45
3912	Cotton 14. Yellow Fiber	92.91	FB	13.345	1.483	0.111	6.5	7.145	13.741	28.532	27.024	4.22	1.483	3.016	0.332	0.947	0.52	14.368	6129.58	6706.09
1940	FOOD ORANGE 5	76.53	PG	12.931	1.658	0.128	5	5.496	15.39	28.638	26.916	11.121	1.658	2.645	0.29	0.94	0.357	9.694	5800.36	8327.03
1052	FOOD ORANGE 5	76.73	PG	7.561	1.745	0.231	5	5.496	9.894	18.153	16.885	7.414	1.745	2.645	0.458	0.93	0.556	9.694	1178.69	8983.37
3458	Poly(tetrafluoroethylene-co-perfluoro-(alkyl vinyl ether))	87.47	PP	20.157	1.821	0.09	13	14.291	29.681	43.465	40.88	9.436	1.821	4.266	0.308	0.941	0.481	40.64	3100.54	7013.29
5335	FOOD ORANGE 5	76.58	PG	5.158	1.876	0.364	5	5.496	7.145	12.222	11.662	4.194	1.876	2.645	0.68	0.954	0.769	9.694	2244.99	5522.36
9231	WATER	78.44	NP	9.646	1.887	0.196	7.5	8.245	13.192	21.733	20.444	7.339	1.887	3.24	0.468	0.941	0.625	17.808	-2071.57	2852.95
1725	Cotton 14. Yellow Fiber	90.45	FB	15.97	1.927	0.121	14.5	15.94	25.833	35.183	32.997	14.679	1.927	4.505	0.402	0.938	0.617	47.873	2730.43	8485.35
463	Cotton 14. Yellow Fiber	91.41	FB	7.532	1.965	0.261	5	5.496	10.443	18.153	16.404	6.291	1.965	2.645	0.458	0.904	0.526	9.694	5401.94	9394.37
2321	POLYVINYLFORMAL	75.03	PP	8.991	1.978	0.22	6.5	7.145	13.741	20.864	19.134	7.339	1.978	3.016	0.454	0.917	0.52	14.368	2091.91	7990.47
1994	FOOD ORANGE 5	78	PG	6.963	1.989	0.286	5	5.496	10.443	18.153	15.701	6.291	1.989	2.645	0.458	0.865	0.526	9.694	1080.14	8255.73
2285	Cotton 14. Yellow Fiber	87.43	FB	9.887	2.036	0.206	8.5	9.344	13.741	21.733	20.859	8.388	2.036	3.449	0.499	0.96	0.68	21.486	6071.91	8022.97
2289	Cotton 14. Yellow Fiber	91.55	FB	8.973	2.081	0.232	5.5	6.046	12.642	20.864	19.321	7.339	2.081	2.775	0.418	0.926	0.478	11.184	6043.6	8020.87
673	Poly(tetrafluoroethylene-co-perfluoro-(alkyl vinyl ether))	92.42	PP	10.274	2.081	0.203	5.5	6.046	17.039	23.83	22.172	9.638	2.081	2.775	0.366	0.93	0.355	11.184	6329.84	9230.81
814	Cotton 14. Yellow Fiber	90.48	FB	6.081	2.097	0.345	5	5.496	9.344	15.187	14.132	5.242	2.097	2.645	0.547	0.931	0.588	9.694	2614.05	9159.51
181	Cotton 3a. Yellow Fiber	84.13	FB	9.646	2.097	0.217	10	10.993	13.741	21.118	20.491	7.339	2.097	3.741	0.557	0.97	0.8	27.418	1296.12	9570.51
2180	Poly(tetrafluoroethylene-co-perfluoro-(alkyl vinyl ether))	86.22	PP	3.707	2.224	0.6	5	5.496	6.046	10.125	9.938	3.707	2.224	2.645	0.821	0.982	0.909	9.694	3443.39	8094.27
810	Poly(tetrafluoroethylene-co-perfluoro-(alkyl vinyl ether))	79.04	PP	3.707	2.224	0.6	5	5.496	6.046	10.125	9.938	3.707	2.224	2.645	0.821	0.982	0.909	9.694	-2326.35	9161.61
7232	FOOD ORANGE 5	80.83	PG	4.448	2.224	0.5	5	5.496	7.695	12.222	11.421	4.448	2.224	2.645	0.68	0.934	0.714	9.694	194.177	4176.13
2923	FOOD ORANGE 5	77.59	PG	4.448	2.224	0.5	5	5.496	8.245	13.09	12.243	4.448	2.224	2.645	0.635	0.935	0.667	9.694	-520.881	7459.94
1388	Poly(tetrafluoroethylene-co-perfluoro-(alkyl vinyl ether))	95.25	PP	4.448	2.224	0.5	5	5.496	7.145	12.222	11.608	4.448	2.224	2.645	0.68	0.95	0.769	9.694	1350.64	8749.56
5962	WATER	79.11	NP	5.19	2.224	0.429	7	7.695	8.794	13.09	12.717	5.19	2.224	3.13	0.751	0.971	0.875	16.058	-204.243	5120.8
2843	Poly(tetrafluoroethylene-co-perfluoro-(alkyl vinyl ether))	93.88	PP	5.19	2.224	0.429	5.5	6.046	8.245	13.705	12.035	4.194	2.224	2.775	0.636	0.878	0.733	11.184	4912.3	7533.33
1330	Poly(tetrafluoroethylene-co-perfluoro-(alkyl vinyl ether))	92.59	PP	5.19	2.224	0.429	5	5.496	7.695	13.09	12.222	4.194	2.224	2.645	0.635	0.934	0.714	9.694	4677.44	8813.52
4739	WATER	78.58	NP	5.931	2.224	0.375	5.5	6.046	10.993	15.802	14.386	5.931	2.224	2.775	0.552	0.91	0.55	11.184	2959	6015.15
1788	FOOD ORANGE 5	77.05	PG	6.672	2.224	0.333	5	5.496	8.245	16.056	14.736	5.242	2.224	2.645	0.518	0.918	0.667	9.694	5551.87	8448.65
1778	Poly(tetrafluoroethylene-co-perfluoro-(alkyl vinyl ether))	87.91	PP	10.379	2.224	0.214	8.5	9.344	19.238	27.664	22.863	10.379	2.224	3.449	0.392	0.826	0.486	21.486	3361.61	8448.65
1232	Poly(tetrafluoroethylene-co-perfluoro-(alkyl vinyl ether))	81	PP	4.832	2.289	0.474	5.5	6.046	8.245	12.836	12.344	4.194	2.289	2.775	0.679	0.962	0.733	11.184	6348.71	8863.84
1335	FOOD ORANGE 5	78.58	PG	5.594	2.289	0.409	5	5.496	9.344	15.187	13.64	5.242	2.289	2.645	0.547	0.898	0.588	9.694	5496.3	8813.52
163	Cellulose Acetate 4. White Fiber	78.92	PP	8.351	2.292	0.275	7	7.695	13.192	19.381	18.081	4.689	2.292	3.13	0.507	0.933	0.583	16.058	4503.4	9588.34
1607	FOOD ORANGE 5	75.14	PG	11.323	2.307	0.204	5	5.496	19.238	26.181	24.451	11.121	2.307	2.645	0.317	0.934	0.286	9.694	-2250.86	8579.71
3134	PFA	86.46	PP	5.968	2.321	0.389	8	8.794	10.443	14.319	13.868	5.242	2.321	3.346	0.734	0.969	0.842	19.619	2976.82	7259.68
4103	XYLOOLIGOSACCHARIDES	83.42	NP	4.653	2.326	0.5	5	5.496	7.695	12.222	11.615	4.194	2.326	2.645	0.68	0.95	0.714	9.694	6117	6546.72
1813	PFA	90.79	PP	5.525	2.326	0.421	5	5.496	10.443	16.056	13.966	5.242	2.326	2.645	0.518	0.87	0.526	9.694	6261.69	8435.02
1816	FOOD ORANGE 5	76.55	PG	4.22	2.344	0.556	5	5.496	7.695	12.222	10.98	3.145	2.344	2.645	0.68	0.898	0.714	9.694	-1585.08	8432.92
2901	FOOD ORANGE 5	75.57	PG	5.158	2.344	0.455	5	5.496	9.344	14.319	13.097	5.19	2.326	2.645	0.58	0.915	0.588	9.694	6078.2	7471.47
852	1,2,4-BUTANETRIOL	86.42	PZ	5.158	2.344	0.455	5	5.496	9.344	15.187	13.067	5.242	2.321	2.645	0.547	0.86	0.588	9.694	4721.48	9123.87
4149	Poly(tetrafluoroethylene-co-perfluoro-(alkyl vinyl ether))	80.84	PP	5.627	2.344	0.417	7	7.695	10.443	14.319	13.758	5.242	2.344	3.13	0.687	0.961	0.737	16.058	4933.27	6502.69
856	Cotton 3a. Yellow Fiber	80.44	FB	6.564	2.344	0.357	5.5	6.046	10.443	16.67	15.855	6.564	2.307	2.775	0.523	0.951	0.579	11.184	5773.1	9119.67
2528	Poly(tetrafluoroethylene-co-perfluoro-(alkyl vinyl ether))	78.01	PP	8.44	2.344	0.278	5.5	6.046	13.192	19.995	18.37	7.339	2.344	2.775	0.436	0.919	0.458	11.184	3873.27	7839.49
3961	Cotton 14. Yellow Fiber	93.3	FB	11.953	2.456	0.205	7.5	8.245	18.138	26.795	24.649	5.158	2.456	3.24	0.38	0.92	0.455	17.808	6191.44	6638.99
3636	Cotton 14. Yellow Fiber	90.98	FB	7.608	2.467	0.324	9.5	10.443	13.741	17.899	17.195	7.339	2.467	3.646	0.64	0.961	0.76	25.388	4955.29	6870.7
3410	K FLEX M B 301	84.99	CSF	7.552	2.517	0.333	8	8.794	12.092	17.284	16.853	6.291	2.517	3.346	0.608	0.975	0.727	19.619	3610.1	7085.64
401	Poly(tetrafluoroethylene-co-perfluoro-(alkyl vinyl ether))	85.14	PP	5.34	2.543	0.476	5.5	6.046	8.794	13.705	13.026	4.448	2.543	2.775	0.636	0.95	0.688	11.184	2224.02	9432.12
503	Poly(tetrafluoroethylene-co-perfluoro-(alkyl vinyl ether))	84.55	PP	5.594	2.543	0.455	6.5	7.145	8.794	13.705	13.399	5.242	2.543	3.016	0.691	0.978	0.813	14.368	1128.37	9356.63
3929	Poly(tetrafluoroethylene-co-perfluoro-(alkyl vinyl ether))	81.72	PP	6.357	2.543	0.4	6.5	7.145	10.443	15.802	15.076	6.096	2.543	3.016	0.6	0.954	0.684	14.368	6171.52	6688.26
2994	FOOD ORANGE 5	75.43	PG	4.071	2.617	0.643	5	5.496	8.245	13.09	11.374	4.194	2.617	2.645	0.635	0.869	0.667	9.694	3687.69	7372.92
528	Poly(tetrafluoroethylene-co-perfluoro-(alkyl vinyl ether))	90.83	PP	4.071	2.617	0.643	5	5.496	8.245	12.222	11.374	4.194	2.617	2.645	0.68	0.931	0.667	9.694	4857.78	9338.8
2455	Poly(tetrafluoroethylene-co-perfluoro-(alkyl vinyl ether))	96.66	PP	4.653	2.617	0.563	6	6.596	8.245	12.222	11.801	4.194	2.617	2.898	0.745	0.966	0.8	12.743	3708.66	7887.72
1512	Poly(tetrafluoroethylene-co-perfluoro-(alkyl vinyl ether))	81.45	PP	4.653	2.617	0.563	5	5.496	7.695	12.222	11.724	4.448	2.617	2.645	0.68	0.959	0.714	9.694	-988.5	8671.97
5875	WATER	81.88	NP	5.525	2.617	0.474	6	6.596	10.443	15.187	13.471	5.242	2.617	2.898	0.599	0.887	0.632	12.743	2337.25	5158.54
3670	Cotton 3a. Yellow Fiber	83.17	FB	6.688	2.617	0.391	8	8.794	12.642	17.284	16.063	6.564	2.617	3.346	0.608	0.929	0.696	19.619	6034.17	6856.02
529	Poly(tetrafluoroethylene-co-perfluoro-(alkyl vinyl ether))	93.1	PP	6.688	2.617	0.391	5	5.496	12.642	19.381	15.194	5.242	2.617	2.645	0.429	0.784	0.435	9.694	4769.71	9339.85
1528	Cotton 14. Yellow Fiber	78.47	FB	15.719	2.62	0.167	12.5	13.741	29.131	34.823	32.799	12.582	2.62	4.183	0.377	0.942	0.472	38.318	1373.71	8646.81
67	Poly(tetrafluoroethylene-co-perfluoro-(alkyl vinyl ether))	93.44	PP	26.954	2.649	0.098	16	17.589	45.071	59.372	54.544	14.086	2.649	4.732	0.25	0.919	0.39	55.49	5127.24	9662.78
4712	Poly(tetrafluoroethylene-co-perfluoro-(alkyl vinyl ether))	86.39	PP	3.647	2.652	0.727	5.5	6.046	7.145	10.739	10.475	3.707	2.652	2.775	0.812	0.975	0.846	11.184	6263.78	6078.05
438	Poly(tetrafluoroethylene-co-perfluoro-(alkyl vinyl ether))	76.99	PP	4.973	2.652	0.533	5.5	6.046	8.245	12.836	12.338	4.194	2.652	2.775	0.679	0.961	0.733	11.184	6123.29	9416.39
1026	ISOOCTANE	76.18	NP	5.305	2.652	0.5	8	8.794	10.993	14.319	13.791	5.242	2.652	3.346	0.734	0.963	0.8	19.619	963.755	9010.63
706	Poly(tetrafluoroethylene-co-perfluoro-(alkyl vinyl ether))	88.64	PP	6.081	2.726	0.448	5	5.496	11.543	17.284	14.559	5.242	2.726	2.645	0.481	0.842	0.476	9.694	3698.17	9195.16
2486	Cotton 14. Yellow Fiber	85.08	FB	9.227	2.726	0.295	9	9.894	18.138	23.215	20.6	8.897	2.726	3.549	0.48	0.887	0.545	23.41	3281.93	7848.92
4371	Poly(tetrafluoroethylene-co-perfluoro-(alkyl vinyl ether))	85.78	PP	6.877	2.784	0.405	7	7.695	13.741	19.022	16.775	6.672	2.784	3.13	0.517	0.882	0.56	16.058	5908.35	6342.27
9421	FOOD ORANGE 5	78.83	PG	5.849	2.797	0.478	5	5.496	10.993	17.284	14.254	5.242	2.797	2.645	0.481	0.825	0.5	9.694	1951.42	2711.41
1601	Styrene/Acrylonitrile Copolymer 65:35	82.49	PP	5.849	2.797	0.478	7.5	8.245	12.092	15.802	14.628	5.242	2.797	3.24	0.644	0.926	0.682	17.808	5996.42	8580.76
4365	FOOD ORANGE 5	76.05	PG	2.813	2.813	1	5	5.496	6.596	10.125	9.751	3.145	2.813	2.645	0.821	0.963	0.833	9.694	3876.41	6352.75
1148	Cotton 14. Yellow Fiber	95.74	FB	3.751	2.813	0.75	6	6.596	8.794	12.222	11.584	4.194	2.652	2.898	0.745	0.948	0.75	12.743	5649.38	8936.19
1094	Poly(tetrafluoroethylene-co-perfluoro-(alkyl vinyl ether))	84.83	PP	3.751	2.813	0.75	6.5	7.145	8.245	11.608	11.234	4.194	2.813	3.016	0.816	0.968	0.867	14.368	-930.834	8954.01
2693	Poly(tetrafluoroethylene-co-perfluoro-(alkyl vinyl ether))	94.01	PP	3.751	2.813	0.75	6.5	7.145	8.245	11.608	11.234	3.751	2.813	3.016	0.816	0.968	0.867	14.368	5304.43	7687.46
3644	SILWET L-7600	88.5	CSF	4.689	2.813	0.6	6.5	7.145	8.245	12.836	12.463	4.448	2.813	3.016	0.738	0.971	0.867	14.368	6261.69	6868.6
634	Poly(tetrafluoroethylene-co-perfluoro-(alkyl vinyl ether))	95.09	PP	4.689	2.813	0.6	6.5	7.145	9.344	12.836	12.035	4.448	2.813	3.016	0.738	0.938	0.765	14.368	4610.34	9282.19
1149	Poly(tetrafluoroethylene-co-perfluoro-(alkyl vinyl ether))	95.03	PP	5.158	2.813	0.545	7.5	8.245	10.443	13.705	12.958	5.242	2.813	3.24	0.743	0.945	0.789	17.808	-779.854	8935.14
2726	FOOD ORANGE 5	77	PG	6.096	2.813	0.462	5	5.496	11.543	17.284	15.076	5.931	2.813	2.645	0.481	0.872	0.476	9.694	4826.33	7633.99
582	Poly(tetrafluoroethylene-co-perfluoro-(alkyl vinyl ether))	96.02	PP	6.096	2.813	0.462	8	8.794	13.741	18.153	15.799	6.096	2.813	3.346	0.579	0.87	0.64	19.619	1918.91	9309.45
1963	Poly(tetrafluoroethylene-co-perfluoro-(alkyl vinyl ether))	87.26	PP	7.033	2.813	0.4	8.5	9.344	14.84	18.767	16.35	6.291	2.813	3.449	0.577	0.871	0.63	21.486	6093.93	8307.11
1823	Poly(tetrafluoroethylene-co-perfluoro-(alkyl vinyl ether))	96.61	PP	4.362	2.908	0.667	7	7.695	8.794	12.222	11.988	4.448	2.908	3.13	0.805	0.981	0.875	16.058	4294.75	8428.73
1399	Poly(tetrafluoroethylene-co-perfluoro-(alkyl vinyl ether))	92.86	PP	4.362	2.908	0.667	6	6.596	9.344	13.09	12.436	4.448	2.908	2.898	0.695	0.95	0.706	12.743	5914.64	8734.88
1150	Poly(tetrafluoroethylene-co-perfluoro-(alkyl vinyl ether))	90.54	PP	4.943	2.908	0.588	5	5.496	9.894	15.187	13.284	5.242	2.813	2.645	0.547	0.875	0.556	9.694	4960.53	8933.04
4035	Cotton 14. Yellow Fiber	92.85	FB	5.234	2.908	0.556	7	7.695	10.993	14.319	13.284	5.19	2.908	3.13	0.687	0.928	0.7	16.058	6210.31	6609.63
774	Poly(tetrafluoroethylene-co-perfluoro-(alkyl vinyl ether))	82.43	PP	9.48	2.93	0.309	9.5	10.443	20.337	25.927	21.03	9.436	2.93	3.646	0.442	0.811	0.514	25.388	1784.71	9182.58
1050	Poly(tetrafluoroethylene-co-perfluoro-(alkyl vinyl ether))	76.38	PP	5.871	2.936	0.5	5.5	6.046	11.543	16.67	14.699	5.931	2.908	2.775	0.523	0.882	0.524	11.184	5540.34	8988.61
4071	Poly(tetrafluoroethylene-co-perfluoro-(alkyl vinyl ether))	90.97	PP	5.871	2.936	0.5	5	5.496	10.443	16.056	14.441	5.627	2.936	2.645	0.518	0.899	0.526	9.694	4832.62	6588.66
991	Poly(tetrafluoroethylene-co-perfluoro-(alkyl vinyl ether))	85.99	PP	2.966	2.966	1	5	5.496	6.596	10.125	9.751	3.145	2.813	2.645	0.821	0.963	0.833	9.694	4751.89	9045.23
3559	Poly(tetrafluoroethylene-co-perfluoro-(alkyl vinyl ether))	89.3	PP	3.707	2.966	0.8	8.5	9.344	9.344	11.608	11.608	4.194	2.966	3.449	0.934	1	1	21.486	5776.24	6946.19
593	FOOD ORANGE 5	75.35	PG	4.448	2.966	0.667	5	5.496	8.794	13.959	11.958	4.448	2.966	2.645	0.595	0.857	0.625	9.694	561.142	9308.4
1516	Poly(tetrafluoroethylene-co-perfluoro-(alkyl vinyl ether))	93.03	PP	4.448	2.966	0.667	9	9.894	10.443	13.09	12.904	4.448	2.966	3.549	0.852	0.986	0.947	23.41	6141.11	8670.93
1536	Poly(tetrafluoroethylene-co-perfluoro-(alkyl vinyl ether))	94.37	PP	4.448	2.966	0.667	8	8.794	9.344	12.222	12.035	4.448	2.966	3.346	0.86	0.985	0.941	19.619	1602.27	8636.33
100	Poly(tetrafluoroethylene-co-perfluoro-(alkyl vinyl ether))	77.08	PP	4.448	2.966	0.667	6	6.596	8.794	13.09	12.562	4.448	2.652	2.898	0.695	0.96	0.75	12.743	4067.23	9656.49
970	Poly(tetrafluoroethylene-co-perfluoro-(alkyl vinyl ether))	94.03	PP	4.448	2.966	0.667	6	6.596	10.993	16.056	13.09	4.448	2.966	2.898	0.567	0.815	0.6	12.743	3659.38	9053.62
4857	PFA	88.52	PP	5.19	2.966	0.571	5.5	6.046	10.993	17.539	14.013	5.242	2.813	2.775	0.497	0.799	0.55	11.184	6022.63	5932.32
1387	Poly(tetrafluoroethylene-co-perfluoro-(alkyl vinyl ether))	85.44	PP	5.19	2.966	0.571	6	6.596	9.894	14.319	13.518	5.19	2.966	2.898	0.636	0.944	0.667	12.743	1427.18	8750.61
2257	TRIETHYL PHOSPHONOACETATE	85.17	CSF	5.931	2.966	0.5	5	5.496	12.642	18.153	15.568	5.931	2.936	2.645	0.458	0.858	0.435	9.694	3552.43	8064.91
145	Poly(tetrafluoroethylene-co-perfluoro-(alkyl vinyl ether))	88.98	PP	5.931	2.966	0.5	10	10.993	13.192	16.056	14.814	5.931	2.966	3.741	0.732	0.923	0.833	27.418	789.709	9610.36
2104	Poly(tetrafluoroethylene-co-perfluoro-(alkyl vinyl ether))	79.1	PP	5.931	2.966	0.5	8	8.794	11.543	15.187	14.132	4.194	2.966	3.346	0.692	0.931	0.762	19.619	5134.58	8184.43
1585	Poly(tetrafluoroethylene-co-perfluoro-(alkyl vinyl ether))	83.41	PP	5.931	2.966	0.5	7	7.695	13.192	17.284	14.954	5.931	2.908	3.13	0.569	0.865	0.583	16.058	2730.43	8589.14
1957	POLYSTYRENE HIGH IMPACT	81.6	PP	5.931	2.966	0.5	5.5	6.046	13.192	18.767	15.682	5.931	2.966	2.775	0.464	0.836	0.458	11.184	2244.99	8312.35
681	Poly(tetrafluoroethylene-co-perfluoro-(alkyl vinyl ether))	87.11	PP	6.672	2.966	0.444	9.5	10.443	13.741	16.67	15.768	6.672	2.966	3.646	0.687	0.946	0.76	25.388	5139.82	9219.28
1036	Poly(tetrafluoroethylene-co-perfluoro-(alkyl vinyl ether))	91.83	PP	6.672	2.966	0.444	5	5.496	14.291	19.381	15.615	5.242	2.966	2.645	0.429	0.806	0.385	9.694	825.357	9005.39
257	Poly(tetrafluoroethylene-co-perfluoro-(alkyl vinyl ether))	86.02	PP	7.414	2.966	0.4	8	8.794	18.138	23.215	18.767	7.414	2.966	3.346	0.453	0.808	0.485	19.619	5217.41	9545.35
1205	Poly(tetrafluoroethylene-co-perfluoro-(alkyl vinyl ether))	91.06	PP	8.155	2.966	0.364	10.5	11.543	14.84	18.767	18.071	6.291	2.966	3.834	0.642	0.963	0.778	29.5	4423.71	8900.54
788	Poly(tetrafluoroethylene-co-perfluoro-(alkyl vinyl ether))	88.77	PP	4.31	2.984	0.692	5.5	6.046	9.894	13.705	12.385	4.22	2.984	2.775	0.636	0.904	0.611	11.184	4422.67	9177.34
963	Poly(tetrafluoroethylene-co-perfluoro-(alkyl vinyl ether))	96.41	PP	19.893	2.984	0.15	20	21.986	45.071	47.659	41.667	18.872	2.984	5.291	0.349	0.874	0.488	77.55	5328.55	9056.76
2896	FOOD ORANGE 5	77.72	PG	4.832	3.052	0.632	5	5.496	11.543	16.056	13.64	4.448	3.052	2.645	0.518	0.85	0.476	9.694	3885.85	7468.33
1239	Cotton 3a. Yellow Fiber	77.93	FB	5.34	3.052	0.571	5	5.496	9.344	15.187	13.64	5.242	3.052	2.645	0.547	0.898	0.588	9.694	2453.63	8858.6
2275	1,2,4-BUTANETRIOL	85.69	PZ	14.749	3.052	0.207	12.5	13.741	34.078	37.28	32.429	14.679	3.052	4.183	0.352	0.87	0.403	38.318	6043.6	8037.65
2369	Poly(tetrafluoroethylene-co-perfluoro-(alkyl vinyl ether))	88.37	PP	40.83	3.07	0.075	31	34.078	94.539	89.028	82.806	35.648	3.07	6.587	0.232	0.93	0.36	149.65	4727.77	7957.96
2644	Cotton 17. White Tea Bag	89.49	FB	6.374	3.084	0.484	6.5	7.145	13.741	17.899	15.634	6.291	3.084	3.016	0.529	0.874	0.52	14.368	5704.95	7719.96
313	ETHYL STEARATE	84.93	CSF	3.145	3.145	1	6.5	7.145	7.695	10.739	10.552	3.282	2.966	3.016	0.882	0.983	0.929	14.368	3754.79	9503.41
2652	Cotton 14. Yellow Fiber	80.14	FB	3.145	3.145	1	5.5	6.046	8.794	13.705	11.781	3.282	3.145	2.775	0.636	0.86	0.688	11.184	3163.45	7715.77
4908	FOOD ORANGE 5	75.66	PG	3.145	3.145	1	5	5.496	7.695	12.222	10.552	3.707	2.813	2.645	0.68	0.863	0.714	9.694	3187.56	5881.99
3119	FOOD ORANGE 5	78.63	PG	3.145	3.145	1	5	5.496	7.695	12.222	11.089	3.145	2.652	2.645	0.68	0.907	0.714	9.694	2459.93	7286.94
2564	Poly(tetrafluoroethylene-co-perfluoro-(alkyl vinyl ether))	92.77	PP	3.145	3.145	1	6.5	7.145	9.344	12.836	11.967	3.707	3.145	3.016	0.738	0.932	0.765	14.368	5145.06	7821.66
1179	Poly(tetrafluoroethylene-co-perfluoro-(alkyl vinyl ether))	93.67	PP	3.145	3.145	1	5.5	6.046	7.145	10.739	10.366	3.707	2.813	2.775	0.812	0.965	0.846	11.184	1871.73	8921.51
1766	Cotton 14. Yellow Fiber	93.55	FB	4.194	3.145	0.75	7.5	8.245	9.894	12.836	12.276	4.194	3.145	3.24	0.793	0.956	0.833	17.808	5237.33	8451.8
2804	DIETHYL ACETYLMALONATE	87.27	NP	4.194	3.145	0.75	9.5	10.443	10.993	12.836	12.649	4.448	3.145	3.646	0.892	0.985	0.95	25.388	5026.59	7582.61
8151	WATER	76.05	NP	4.194	3.145	0.75	8.5	9.344	10.443	12.836	12.572	4.448	2.984	3.449	0.844	0.979	0.895	21.486	1612.76	3542.85
3020	FOOD ORANGE 5	79.6	PG	4.194	3.145	0.75	5	5.496	9.344	14.319	12.035	4.194	3.145	2.645	0.58	0.841	0.588	9.694	2269.1	7353
167	PFA	86.22	PP	4.194	3.145	0.75	8.5	9.344	10.443	12.836	12.463	4.448	3.145	3.449	0.844	0.971	0.895	21.486	-881.556	9582.05
2019	PFA	94.55	PP	4.194	3.145	0.75	8	8.794	10.993	14.319	13.186	4.194	3.145	3.346	0.734	0.921	0.8	19.619	6306.77	8235.81
4058	PFA	87.46	PP	4.194	3.145	0.75	7	7.695	10.443	14.319	12.999	4.194	3.145	3.13	0.687	0.908	0.737	16.058	5656.72	6597.05
1658	PFA	82.82	PP	4.194	3.145	0.75	6	6.596	9.894	14.319	12.958	4.22	3.052	2.898	0.636	0.905	0.667	12.743	1111.59	8562.93
1034	Poly(tetrafluoroethylene-co-perfluoro-(alkyl vinyl ether))	94.76	PP	4.194	3.145	0.75	9.5	10.443	10.993	12.836	12.649	4.448	3.145	3.646	0.892	0.985	0.95	25.388	5291.85	9005.39
339	Poly(tetrafluoroethylene-co-perfluoro-(alkyl vinyl ether))	88.46	PP	4.194	3.145	0.75	8.5	9.344	9.894	12.836	12.649	4.448	3.145	3.449	0.844	0.985	0.944	21.486	2837.38	9464.62
1809	Poly(tetrafluoroethylene-co-perfluoro-(alkyl vinyl ether))	76.81	PP	4.194	3.145	0.75	7.5	8.245	9.344	12.836	12.572	4.194	3.145	3.24	0.793	0.979	0.882	17.808	4654.38	8437.12
234	Poly(tetrafluoroethylene-co-perfluoro-(alkyl vinyl ether))	81.42	PP	4.194	3.145	0.75	7.5	8.245	10.443	13.705	12.463	4.448	3.145	3.24	0.743	0.909	0.789	17.808	-1867.12	9554.79
2111	Poly(tetrafluoroethylene-co-perfluoro-(alkyl vinyl ether))	79.42	PP	4.194	3.145	0.75	6.5	7.145	10.443	14.573	12.463	4.448	3.145	3.016	0.65	0.855	0.684	14.368	5762.61	8182.34
4382	Poly(tetrafluoroethylene-co-perfluoro-(alkyl vinyl ether))	91.3	PP	4.194	3.145	0.75	6.5	7.145	9.344	12.836	12.198	4.22	3.145	3.016	0.738	0.95	0.765	14.368	5529.85	6335.98
3671	Poly(tetrafluoroethylene-co-perfluoro-(alkyl vinyl ether))	90.67	PP	4.194	3.145	0.75	6	6.596	10.443	15.187	12.999	4.194	3.145	2.898	0.599	0.856	0.632	12.743	6123.29	6857.07
24	Poly(tetrafluoroethylene-co-perfluoro-(alkyl vinyl ether))	91.89	PP	4.194	3.145	0.75	5.5	6.046	10.443	16.67	12.836	4.194	2.966	2.775	0.523	0.77	0.579	11.184	4389.11	9678.51
2844	Poly(tetrafluoroethylene-co-perfluoro-(alkyl vinyl ether))	88.09	PP	4.194	3.145	0.75	5.5	6.046	9.894	14.933	12.958	4.194	2.797	2.775	0.584	0.868	0.611	11.184	5231.04	7530.19
1297	Poly(tetrafluoroethylene-co-perfluoro-(alkyl vinyl ether))	90.47	PP	4.194	3.145	0.75	5	5.496	12.092	18.153	13.878	4.194	3.145	2.645	0.458	0.764	0.455	9.694	3680.35	8822.95
284	Cotton 3a. Yellow Fiber	85.07	FB	5.242	3.145	0.6	8	8.794	9.894	14.319	13.945	5.242	2.813	3.346	0.734	0.974	0.889	19.619	-2147.06	9528.58
781	Cotton 3a. Yellow Fiber	77.07	FB	5.242	3.145	0.6	6.5	7.145	10.993	16.67	14.482	5.242	2.984	3.016	0.568	0.869	0.65	14.368	464.683	9180.48
4526	FOOD ORANGE 5	79.5	PG	5.242	3.145	0.6	5	5.496	10.443	15.547	14.132	5.242	3.145	2.645	0.535	0.909	0.526	9.694	2448.39	6226.94
659	FOOD ORANGE 5	76.41	PG	5.242	3.145	0.6	5	5.496	11.543	16.416	13.898	5.242	3.145	2.645	0.506	0.847	0.476	9.694	3321.77	9249.68
139	Poly(tetrafluoroethylene-co-perfluoro-(alkyl vinyl ether))	90.53	PP	5.242	3.145	0.6	11.5	12.642	14.291	15.802	14.746	5.242	3.145	4.012	0.798	0.933	0.885	33.813	-1492.82	9615.6
850	Poly(tetrafluoroethylene-co-perfluoro-(alkyl vinyl ether))	90.24	PP	5.242	3.145	0.6	11	12.092	12.642	14.319	14.132	5.242	3.145	3.924	0.861	0.987	0.957	31.632	5152.4	9124.91
3423	Poly(tetrafluoroethylene-co-perfluoro-(alkyl vinyl ether))	92.76	PP	5.242	3.145	0.6	8.5	9.344	11.543	14.933	14.559	5.242	3.145	3.449	0.726	0.975	0.81	21.486	6066.67	7068.86
725	Poly(tetrafluoroethylene-co-perfluoro-(alkyl vinyl ether))	94.52	PP	5.242	3.145	0.6	8.5	9.344	11.543	14.933	14.435	5.242	3.145	3.449	0.726	0.967	0.81	21.486	876.732	9192.02
50	Poly(tetrafluoroethylene-co-perfluoro-(alkyl vinyl ether))	85.09	PP	5.242	3.145	0.6	6.5	7.145	12.642	17.899	14.441	5.242	3.052	3.016	0.529	0.807	0.565	14.368	3861.73	9672.22
4688	Poly(tetrafluoroethylene-co-perfluoro-(alkyl vinyl ether))	89.45	PP	5.242	3.145	0.6	6	6.596	13.192	19.381	14.628	5.242	3.052	2.898	0.47	0.755	0.5	12.743	5475.33	6102.17
1726	Poly(tetrafluoroethylene-co-perfluoro-(alkyl vinyl ether))	90.67	PP	5.242	3.145	0.6	5.5	6.046	12.642	16.67	14.132	5.242	3.145	2.775	0.523	0.848	0.478	11.184	3625.83	8486.39
845	Poly(tetrafluoroethylene-co-perfluoro-(alkyl vinyl ether))	89.5	PP	6.291	3.145	0.5	7	7.695	14.291	18.153	15.615	6.291	3.145	3.13	0.542	0.86	0.538	16.058	-806.066	9135.4
9	Poly(tetrafluoroethylene-co-perfluoro-(alkyl vinyl ether))	92.45	PP	6.291	3.145	0.5	5.5	6.046	13.192	18.767	16.152	6.291	2.984	2.775	0.464	0.861	0.458	11.184	4036.83	9680.6
1759	PFA	85.01	PP	7.339	3.145	0.429	7.5	8.245	15.39	20.504	17.22	5.627	3.052	3.24	0.496	0.84	0.536	17.808	3576.55	8454.94
357	Cotton 14. Yellow Fiber	91.65	FB	8.388	3.145	0.375	11.5	12.642	20.887	23.83	20.61	8.388	3.145	4.012	0.529	0.865	0.605	33.813	4433.15	9449.94
1716	Poly(tetrafluoroethylene-co-perfluoro-(alkyl vinyl ether))	84.29	PP	8.388	3.145	0.375	10.5	11.543	15.94	19.995	19.033	6.397	3.145	3.834	0.602	0.952	0.724	29.5	2733.58	8496.88
1011	Poly(tetrafluoroethylene-co-perfluoro-(alkyl vinyl ether))	94.11	PP	9.436	3.145	0.333	7.5	8.245	19.238	23.83	21.6	9.436	3.145	3.24	0.427	0.906	0.429	17.808	5693.41	9031.6
961	Poly(tetrafluoroethylene-co-perfluoro-(alkyl vinyl ether))	84.37	PP	9.436	3.145	0.333	7	7.695	18.688	25.672	20.57	7.414	3.145	3.13	0.383	0.801	0.412	16.058	1930.45	9057.81
3280	Poly(tetrafluoroethylene-co-perfluoro-(alkyl vinyl ether))	91.59	PP	18.872	3.145	0.167	12.5	13.741	42.872	44.439	38.875	9.378	3.145	4.183	0.296	0.875	0.321	38.318	5545.58	7139.11
971	Poly(tetrafluoroethylene-co-perfluoro-(alkyl vinyl ether))	90.98	PP	11.579	3.169	0.274	7.5	8.245	26.383	28.892	25.743	11.121	3.169	3.24	0.352	0.891	0.313	17.808	4583.08	9053.62
175	Cotton 14. Yellow Fiber	83.55	FB	4.653	3.199	0.688	5.5	6.046	9.344	13.705	12.979	4.689	3.052	2.775	0.636	0.947	0.647	11.184	5486.86	9574.71
2230	Poly(tetrafluoroethylene-co-perfluoro-(alkyl vinyl ether))	79.9	PP	5.234	3.199	0.611	8.5	9.344	12.642	14.933	13.898	5.19	3.199	3.449	0.726	0.931	0.739	21.486	3570.26	8077.49
2771	Poly(tetrafluoroethylene-co-perfluoro-(alkyl vinyl ether))	93.39	PP	12.767	3.237	0.254	8	8.794	31.88	38.403	27.83	10.485	3.237	3.346	0.274	0.725	0.276	19.619	5264.59	7591
8705	FOOD ORANGE 5	75.02	PG	3.282	3.282	1	5	5.496	8.245	13.09	11.234	3.707	2.966	2.645	0.635	0.858	0.667	9.694	205.71	3175.88
922	Poly(tetrafluoroethylene-co-perfluoro-(alkyl vinyl ether))	92.12	PP	3.282	3.282	1	5	5.496	8.245	12.222	11.234	3.707	2.966	2.645	0.68	0.919	0.667	9.694	-1591.37	9067.25
6702	WATER	77.89	NP	5.158	3.282	0.636	6.5	7.145	12.642	15.802	14.363	5.242	3.282	3.016	0.6	0.909	0.565	14.368	-1959.39	4525.27
348	Poly(tetrafluoroethylene-co-perfluoro-(alkyl vinyl ether))	90.28	PP	5.158	3.282	0.636	7.5	8.245	13.741	16.67	14.627	5.242	3.282	3.24	0.611	0.877	0.6	17.808	1689.3	9457.28
740	Poly(tetrafluoroethylene-co-perfluoro-(alkyl vinyl ether))	93.96	PP	5.158	3.282	0.636	7	7.695	10.993	14.319	13.572	4.689	3.282	3.13	0.687	0.948	0.7	16.058	-880.507	9188.87
3094	Poly(tetrafluoroethylene-co-perfluoro-(alkyl vinyl ether))	87.32	PP	5.627	3.282	0.583	11.5	12.642	15.39	16.67	15.876	5.627	3.282	4.012	0.756	0.952	0.821	33.813	5028.68	7312.11
956	Poly(tetrafluoroethylene-co-perfluoro-(alkyl vinyl ether))	83.89	PP	5.627	3.282	0.583	5.5	6.046	13.741	18.767	15.194	5.931	3.199	2.775	0.464	0.81	0.44	11.184	2282.73	9059.91
65	Poly(tetrafluoroethylene-co-perfluoro-(alkyl vinyl ether))	88.18	PP	8.44	3.282	0.389	11	12.092	21.986	24.444	19.666	8.155	3.282	3.924	0.504	0.805	0.55	31.632	3816.65	9669.07
1104	K FLEX M B 301	83.94	CSF	5.963	3.29	0.552	5.5	6.046	13.192	18.767	15.852	5.242	3.199	2.775	0.464	0.845	0.458	11.184	2603.57	8946.67
730	Cotton 14. Yellow Fiber	82.28	FB	10.898	3.29	0.302	6.5	7.145	19.787	27.155	23.461	5.19	3.29	3.016	0.349	0.864	0.361	14.368	461.537	9192.02
1656	Cotton 3a. Yellow Fiber	85.53	FB	7.12	3.306	0.464	8	8.794	15.94	19.381	17.173	6.291	3.282	3.346	0.542	0.886	0.552	19.619	4671.15	8563.98
4812	FOOD ORANGE 5	78.81	PG	3.979	3.316	0.833	5	5.496	6.596	12.222	11.958	3.979	2.966	2.645	0.68	0.978	0.833	9.694	4990.94	5988.93
1278	Cotton 3a. Yellow Fiber	83.86	FB	5.636	3.316	0.588	8	8.794	11.543	15.187	14.472	3.751	2.984	3.346	0.692	0.953	0.762	19.619	2215.63	8829.25
2674	Poly(tetrafluoroethylene-co-perfluoro-(alkyl vinyl ether))	79.34	PP	7.626	3.316	0.435	5	5.496	14.84	21.118	17.865	7.339	3.316	2.645	0.394	0.846	0.37	9.694	6359.19	7708.43
8314	ACID VIOLET 17	75.19	PG	6.71	3.355	0.5	5.5	6.046	17.039	23.83	17.261	6.564	3.355	2.775	0.366	0.724	0.355	11.184	5984.89	3423.32
3033	Poly(tetrafluoroethylene-co-perfluoro-(alkyl vinyl ether))	89.82	PP	6.653	3.416	0.514	6.5	7.145	14.291	18.767	16.324	5.636	3.416	3.016	0.505	0.87	0.5	14.368	4746.64	7347.75
1619	Poly(tetrafluoroethylene-co-perfluoro-(alkyl vinyl ether))	94.96	PP	6.653	3.416	0.514	5	5.496	14.291	20.25	16.324	5.636	3.416	2.645	0.41	0.806	0.385	9.694	3567.11	8576.56
1645	PFA	88.62	PP	8.271	3.416	0.413	11	12.092	24.184	25.312	20.683	8.388	3.416	3.924	0.487	0.817	0.5	31.632	-843.811	8567.13
269	NIGERICIN SODIUM SALT	89.61	NP	9.333	3.439	0.368	8.5	9.344	23.085	27.664	22.016	8.44	3.439	3.449	0.392	0.796	0.405	21.486	2849.96	9540.11
2835	Poly(tetrafluoroethylene-co-perfluoro-(alkyl vinyl ether))	80.56	PP	7.561	3.49	0.462	7	7.695	17.039	21.478	18.463	6.564	3.49	3.13	0.458	0.86	0.452	16.058	4675.35	7538.58
3435	Poly(tetrafluoroethylene-co-perfluoro-(alkyl vinyl ether))	85.41	PP	8.433	3.49	0.414	8	8.794	17.039	21.478	19.528	7.339	3.49	3.346	0.489	0.909	0.516	19.619	3100.54	7053.13
1562	Poly(tetrafluoroethylene-co-perfluoro-(alkyl vinyl ether))	89.62	PP	6.23	3.505	0.563	5	5.496	14.84	18.153	15.832	5.19	3.505	2.645	0.458	0.872	0.37	9.694	5520.42	8608.02
1625	Poly(tetrafluoroethylene-co-perfluoro-(alkyl vinyl ether))	78.21	PP	6.501	3.565	0.548	7	7.695	16.489	21.118	16.843	6.672	3.565	3.13	0.466	0.798	0.467	16.058	4575.74	8571.32
2229	FOOD ORANGE 5	81.08	PG	4.642	3.647	0.786	5	5.496	13.192	18.153	14.286	4.642	3.647	2.645	0.458	0.787	0.417	9.694	3335.4	8075.39
1774	Poly(tetrafluoroethylene-co-perfluoro-(alkyl vinyl ether))	83.64	PP	7.626	3.647	0.478	9	9.894	20.337	24.953	18.548	7.339	3.647	3.549	0.447	0.743	0.486	23.41	4772.85	8450.75
1204	Poly(tetrafluoroethylene-co-perfluoro-(alkyl vinyl ether))	93.2	PP	6.814	3.699	0.543	15	16.489	19.238	18.513	17.861	5.242	3.699	4.582	0.778	0.965	0.857	50.37	5438.63	8906.83
1431	PFA	84.69	PP	4.448	3.707	0.833	10.5	11.543	11.543	13.705	13.705	4.448	3.707	3.834	0.879	1	1	29.5	3658.33	8706.57
2827	PFA	85.37	PP	4.448	3.707	0.833	5.5	6.046	13.192	18.767	14.013	4.448	3.282	2.775	0.464	0.747	0.458	11.184	4070.38	7561.64
1749	PFA	78.73	PP	4.448	3.707	0.833	5	5.496	10.993	17.284	13.518	4.448	3.707	2.645	0.481	0.782	0.5	9.694	5739.55	8460.18
9001	FOOD ORANGE 5	76.58	PG	5.19	3.707	0.714	5	5.496	15.94	23.215	15.636	5.242	3.707	2.645	0.358	0.673	0.345	9.694	-142.383	3021.76
1908	PFA	89.99	PP	7.414	3.707	0.5	14	15.39	18.688	19.381	18.316	7.339	3.707	4.427	0.718	0.945	0.824	45.418	4835.76	8329.12
628	PFA	92.69	PP	7.414	3.707	0.5	7	7.695	17.039	21.478	18.041	4.832	3.707	3.13	0.458	0.84	0.452	16.058	4670.1	9292.67
1159	Cotton 3a. Yellow Fiber	85.53	FB	8.155	3.707	0.455	11.5	12.642	19.238	22.601	18.703	5.242	3.707	4.012	0.558	0.828	0.657	33.813	4506.54	8927.8
1361	1,2,4-BUTANETRIOL	81.88	PZ	8.155	3.707	0.455	14.5	15.94	24.734	25.927	20.063	8.155	3.707	4.505	0.546	0.774	0.644	47.873	2080.38	8796.74
484	1,2,4-BUTANETRIOL	85.55	PZ	8.155	3.707	0.455	12.5	13.741	21.986	22.601	20.554	8.155	3.707	4.183	0.581	0.909	0.625	38.318	-600.565	9370.26
1129	DITHIODIACETIC ACID	75.69	NP	17.793	3.707	0.208	9	9.894	43.422	49.756	36.983	12.582	3.707	3.549	0.224	0.743	0.228	23.41	6164.18	8935.14
617	Poly(tetrafluoroethylene-co-perfluoro-(alkyl vinyl ether))	89.45	PP	9.362	3.717	0.397	6.5	7.145	26.383	31.498	22.494	8.897	3.717	3.016	0.301	0.714	0.271	14.368	3205.39	9298.96
412	Cotton 3a. Yellow Fiber	85.12	FB	4.689	3.751	0.8	5.5	6.046	10.993	17.539	13.945	4.448	3.751	2.775	0.497	0.795	0.55	11.184	1594.94	9428.97
586	SILWET L-7600	86.13	CSF	5.158	3.751	0.727	10.5	11.543	14.291	15.802	14.977	5.158	3.707	3.834	0.762	0.948	0.808	29.5	6079.25	9310.49
85	Poly(tetrafluoroethylene-co-perfluoro-(alkyl vinyl ether))	86.66	PP	7.033	3.751	0.533	12	13.192	18.138	20.25	17.261	6.291	3.751	4.098	0.636	0.852	0.727	36.042	-156.013	9661.73
1690	Poly(tetrafluoroethylene-co-perfluoro-(alkyl vinyl ether))	88.97	PP	7.033	3.751	0.533	7.5	8.245	18.688	23.83	17.833	7.414	3.707	3.24	0.427	0.748	0.441	17.808	5752.13	8536.72
8184	WATER	76.45	NP	7.502	3.751	0.5	9.5	10.443	18.688	21.733	18.127	6.291	3.751	3.646	0.527	0.834	0.559	25.388	-1230.7	3525.02
473	Cotton 14. Yellow Fiber	89.49	FB	7.971	3.751	0.471	6	6.596	24.184	28.278	20.874	7.851	3.751	2.898	0.322	0.738	0.273	12.743	1593.89	9381.79
1164	Cotton 14. Yellow Fiber	92.61	FB	8.909	3.751	0.421	7.5	8.245	21.436	26.795	20.752	7.27	3.751	3.24	0.38	0.774	0.385	17.808	4159.5	8926.75
879	Poly(tetrafluoroethylene-co-perfluoro-(alkyl vinyl ether))	90.68	PP	8.909	3.751	0.421	7	7.695	23.635	25.672	21.185	7.339	3.751	3.13	0.383	0.825	0.326	16.058	4242.33	9096.61
274	Cotton 14. Yellow Fiber	91.49	FB	10.784	3.751	0.348	8.5	9.344	22.536	28.532	23.29	6.096	3.751	3.449	0.38	0.816	0.415	21.486	3477.99	9533.82
1119	Poly(tetrafluoroethylene-co-perfluoro-(alkyl vinyl ether))	95.09	PP	11.411	3.759	0.329	18.5	20.337	33.528	31.858	26.332	11.121	3.759	5.089	0.502	0.827	0.607	68.991	5014	8941.43
4813	FOOD ORANGE 5	76.59	PG	9.17	3.766	0.411	5	5.496	26.383	31.603	22.218	8.388	3.766	2.645	0.263	0.703	0.208	9.694	5784.63	5989.98
4116	Poly(tetrafluoroethylene-co-perfluoro-(alkyl vinyl ether))	91.44	PP	4.943	3.78	0.765	9.5	10.443	14.291	15.802	14.58	5.242	3.751	3.646	0.725	0.923	0.731	25.388	6024.73	6530.99
1841	1,2,4-BUTANETRIOL	85.7	PZ	6.378	3.792	0.595	9.5	10.443	15.94	18.767	16.991	6.096	3.792	3.646	0.61	0.905	0.655	25.388	4587.28	8395.18
1674	MARLIPAL (R) 1618/25	81.93	CSF	7.883	3.814	0.484	15	16.489	20.887	21.118	18.889	7.414	3.814	4.582	0.682	0.894	0.789	50.37	-1594.52	8552.45
828	1,2,4-BUTANETRIOL	85.66	PZ	16.02	3.814	0.238	11	12.092	39.025	40.86	33.592	13.345	3.814	3.924	0.302	0.822	0.31	31.632	-732.673	9150.08
1261	Cotton 14. Yellow Fiber	92.94	FB	7.414	3.855	0.52	9.5	10.443	22.536	24.698	19.799	7.339	3.855	3.646	0.464	0.802	0.463	25.388	4546.38	8836.58
2796	Poly(tetrafluoroethylene-co-perfluoro-(alkyl vinyl ether))	82.59	PP	9.666	3.893	0.403	15.5	17.039	30.231	29.761	23.302	9.638	3.893	4.658	0.492	0.783	0.564	52.909	3971.82	7587.85
967	Cotton 3a. Yellow Fiber	75.39	FB	9.493	3.901	0.411	8	8.794	23.635	25.312	21.964	7.339	3.901	3.346	0.415	0.868	0.372	19.619	2119.17	9052.57
2802	Poly(tetrafluoroethylene-co-perfluoro-(alkyl vinyl ether))	91.19	PP	12.625	3.918	0.31	16	17.589	34.078	33.34	28.593	11.604	3.918	4.732	0.446	0.858	0.516	55.49	5467.99	7579.47
569	Poly(tetrafluoroethylene-co-perfluoro-(alkyl vinyl ether))	95.5	PP	14.205	3.956	0.278	16	17.589	42.323	42.597	31.012	11.533	3.956	4.732	0.349	0.728	0.416	55.49	1505.82	9305.25
1670	Poly(tetrafluoroethylene-co-perfluoro-(alkyl vinyl ether))	95.34	PP	13.1	3.964	0.303	23	25.284	35.177	33.7	28.671	6.672	3.964	5.674	0.529	0.851	0.719	95.637	378.708	8556.64
3438	Cellulose Acetate 4. White Fiber	86.7	PP	4.31	3.979	0.923	7.5	8.245	13.741	17.899	13.868	4.448	3.979	3.24	0.569	0.775	0.6	17.808	6141.11	7048.94
458	Poly(tetrafluoroethylene-co-perfluoro-(alkyl vinyl ether))	92.84	PP	10.278	3.979	0.387	6	6.596	35.177	39.271	25.318	9.305	3.979	2.898	0.232	0.645	0.188	12.743	1839.23	9395.42
1118	Cotton 17. White Tea Bag	86.41	FB	22.192	4.044	0.182	18.5	20.337	65.408	54.204	46.087	15.727	4.044	5.089	0.295	0.85	0.311	68.991	3971.82	8937.24
372	Poly(tetrafluoroethylene-co-perfluoro-(alkyl vinyl ether))	91.65	PP	6.397	4.071	0.636	15	16.489	18.138	17.284	16.864	6.291	4.071	4.582	0.833	0.976	0.909	50.37	5521.46	9440.5
1458	Poly(tetrafluoroethylene-co-perfluoro-(alkyl vinyl ether))	76.1	PP	13.086	4.071	0.311	21	23.085	36.277	33.34	29.822	12.603	4.071	5.422	0.511	0.894	0.636	83.438	3849.15	8697.14
1826	Cotton 2. Pink Fiber	86.36	FB	39.839	4.071	0.102	66	72.553	117.624	88.668	81.019	32.503	4.071	9.611	0.341	0.914	0.617	464.89	5053.85	8410.9
2258	Cotton 3a. Yellow Fiber	84.88	FB	10.807	4.094	0.379	12	13.192	29.681	29.506	25.351	9.305	4.094	4.098	0.436	0.859	0.444	36.042	4806.41	8062.81
2106	SILWET L-7600	86	CSF	9.073	4.177	0.46	11.5	12.642	25.833	25.058	22.382	8.44	4.177	4.012	0.503	0.893	0.489	33.813	3723.33	8184.43
1661	OXIDIZED DTT	75.63	NP	4.194	4.194	1	5.5	6.046	12.642	17.539	14.559	4.194	3.282	2.775	0.497	0.83	0.478	11.184	2409.6	8560.84
8262	WATER	78.93	NP	4.194	4.194	1	12	13.192	13.741	14.319	14.132	5.19	3.707	4.098	0.899	0.987	0.96	36.042	816.969	3436.95
307	PFA	75.68	PP	4.194	4.194	1	9.5	10.443	13.192	15.802	13.945	5.19	3.707	3.646	0.725	0.883	0.792	25.388	329.43	9508.66
1718	Poly(tetrafluoroethylene-co-perfluoro-(alkyl vinyl ether))	93.71	PP	4.194	4.194	1	12.5	13.741	14.84	14.933	14.559	4.689	4.194	4.183	0.88	0.975	0.926	38.318	3007.23	8494.78
1939	Poly(tetrafluoroethylene-co-perfluoro-(alkyl vinyl ether))	85.64	PP	4.194	4.194	1	10.5	11.543	13.741	14.933	14.405	5.19	3.979	3.834	0.807	0.965	0.84	29.5	3743.26	8325.98
2009	4-METHOXY-4-METHYL-2-PENTANONE	78.09	CSF	5.242	4.194	0.8	17	18.688	18.688	16.416	16.416	5.931	4.194	4.878	0.934	1	1	60.773	6328.79	8242.1
1280	Cotton 14. Yellow Fiber	88.48	FB	5.242	4.194	0.8	6	6.596	17.589	24.444	16.579	5.242	4.194	2.898	0.372	0.678	0.375	12.743	2207.24	8825.05
5977	WATER	78.8	NP	5.242	4.194	0.8	15	16.489	18.688	17.284	16.042	5.242	4.194	4.582	0.833	0.928	0.882	50.37	4074.57	5078.86
8106	WATER	78.38	NP	5.242	4.194	0.8	14	15.39	17.589	17.284	16.042	5.931	4.194	4.427	0.805	0.928	0.875	45.418	3829.23	3552.28
1598	PFA	78.59	PP	5.242	4.194	0.8	8.5	9.344	15.39	17.899	15.778	5.242	3.751	3.449	0.605	0.882	0.607	21.486	4417.42	8578.66
3207	Poly(tetrafluoroethylene-co-perfluoro-(alkyl vinyl ether))	92.95	PP	5.242	4.194	0.8	15	16.489	18.138	16.416	15.855	5.242	4.194	4.582	0.877	0.966	0.909	50.37	6215.55	7218.79
2910	Poly(tetrafluoroethylene-co-perfluoro-(alkyl vinyl ether))	85.79	PP	5.242	4.194	0.8	12.5	13.741	18.688	18.767	16.579	5.931	4.194	4.183	0.7	0.883	0.735	38.318	4894.48	7467.28
511	Poly(tetrafluoroethylene-co-perfluoro-(alkyl vinyl ether))	84.58	PP	5.242	4.194	0.8	11	12.092	15.94	17.284	15.428	5.242	4.194	3.924	0.713	0.893	0.759	31.632	1102.15	9347.19
3111	Poly(tetrafluoroethylene-co-perfluoro-(alkyl vinyl ether))	79.43	PP	5.242	4.194	0.8	8	8.794	16.489	20.61	16.47	5.242	3.751	3.346	0.51	0.799	0.533	19.619	5363.14	7295.33
5963	WATER	79.94	NP	6.291	4.194	0.667	17	18.688	20.337	18.153	17.098	6.291	4.194	4.878	0.844	0.942	0.919	60.773	260.23	5117.65
945	Poly(tetrafluoroethylene-co-perfluoro-(alkyl vinyl ether))	82.47	PP	6.291	4.194	0.667	17.5	19.238	21.986	19.995	18.139	6.672	4.194	4.949	0.778	0.907	0.875	63.473	5880.04	9064.1
235	Poly(tetrafluoroethylene-co-perfluoro-(alkyl vinyl ether))	88.02	PP	6.291	4.194	0.667	5	5.496	16.489	22.347	17.41	6.291	4.194	2.645	0.372	0.779	0.333	9.694	-908.816	9554.79
469	1,2,4-BUTANETRIOL	87.44	PZ	6.291	4.194	0.667	11.5	12.642	18.688	19.127	17.448	6.3	4.194	4.012	0.659	0.912	0.676	33.813	1734.38	9384.94
837	1,2,4-BUTANETRIOL	81.31	PZ	6.291	4.194	0.667	6	6.596	21.986	24.444	19.146	6.291	4.112	2.898	0.372	0.783	0.3	12.743	5766.81	9143.79
7719	WATER	78.76	NP	7.339	4.194	0.571	6.5	7.145	21.986	26.795	19.083	7.339	4.194	3.016	0.354	0.712	0.325	14.368	-490.476	3888.84
1730	PFA	91.08	PP	7.339	4.194	0.571	12	13.192	21.436	23.215	18.961	7.414	4.071	4.098	0.555	0.817	0.615	36.042	3948.76	8481.15
56	Poly(tetrafluoroethylene-co-perfluoro-(alkyl vinyl ether))	86.84	PP	7.339	4.194	0.571	7	7.695	21.986	26.181	19.192	7.339	4.194	3.13	0.376	0.733	0.35	16.058	-1417.33	9669.07
5971	PIGMENT YELLOW 13	85.19	PG	8.388	4.194	0.5	28	30.78	32.429	23.935	23.321	8.388	4.194	6.26	0.822	0.974	0.949	128.461	-1440.39	5098.78
561	PFA	78.55	PP	9.436	4.194	0.444	12	13.192	25.284	26.181	21.872	7.971	4.194	4.098	0.492	0.835	0.522	36.042	-1021	9312.59
870	Poly(tetrafluoroethylene-co-perfluoro-(alkyl vinyl ether))	93.48	PP	9.436	4.194	0.444	18.5	20.337	29.681	25.058	22.871	9.436	4.194	5.089	0.638	0.913	0.685	68.991	1470.17	9101.85
1267	Cotton 14. Yellow Fiber	91.23	FB	10.485	4.194	0.4	17.5	19.238	34.078	30.989	25.065	10.485	4.194	4.949	0.502	0.809	0.565	63.473	4710.99	8834.49
536	1,2,4-BUTANETRIOL	87.71	PZ	16.776	4.194	0.25	23	25.284	52.766	45.562	37.595	15.252	4.194	5.674	0.391	0.825	0.479	95.637	4783.34	9331.46
253	Poly(tetrafluoroethylene-co-perfluoro-(alkyl vinyl ether))	94.52	PP	5.627	4.22	0.75	10	10.993	18.138	21.118	17.151	5.627	4.194	3.741	0.557	0.812	0.606	27.418	1932.54	9546.4
7866	FOOD ORANGE 5	76.08	PG	6.096	4.22	0.692	5	5.496	20.337	27.409	16.724	5.931	4.22	2.645	0.303	0.61	0.27	9.694	3325.96	3775.61
1684	Poly(tetrafluoroethylene-co-perfluoro-(alkyl vinyl ether))	88.36	PP	6.096	4.22	0.692	13.5	14.84	18.138	17.899	16.887	6.096	4.194	4.347	0.763	0.943	0.818	43.007	5388.31	8544.06
2899	Poly(tetrafluoroethylene-co-perfluoro-(alkyl vinyl ether))	90.67	PP	10.784	4.22	0.391	11.5	12.642	30.231	33.955	24.411	7.502	4.22	4.012	0.371	0.719	0.418	33.813	5024.49	7468.33
1440	Poly(tetrafluoroethylene-co-perfluoro-(alkyl vinyl ether))	90.77	PP	11.953	4.257	0.356	12.5	13.741	35.177	37.789	27.079	9.436	4.257	4.183	0.348	0.717	0.391	38.318	4293.7	8701.33
2253	WATER	77.4	NP	16.967	4.262	0.251	23.5	25.833	54.415	49.502	37.507	16.776	4.262	5.735	0.364	0.758	0.475	98.773	6241.76	8065.96
2240	Poly(tetrafluoroethylene-co-perfluoro-(alkyl vinyl ether))	89.33	PP	30.964	4.294	0.139	20.5	22.536	94.539	74.305	65.41	30.406	4.294	5.357	0.226	0.88	0.238	80.476	5646.23	8070.15
2743	PFA	87.42	PP	4.973	4.31	0.867	9	9.894	14.291	17.284	15.351	5.242	4.194	3.549	0.645	0.888	0.692	23.41	2941.17	7608.82
1007	Cotton 14. Yellow Fiber	93.15	FB	4.577	4.323	0.944	5.5	6.046	13.192	17.899	15.123	4.577	4.194	2.775	0.487	0.845	0.458	11.184	2277.49	9032.65
1246	Poly(tetrafluoroethylene-co-perfluoro-(alkyl vinyl ether))	91.76	PP	4.577	4.323	0.944	6	6.596	13.192	19.022	15.232	4.642	3.707	2.898	0.479	0.801	0.5	12.743	6371.77	8851.26
428	FOOD ORANGE 5	76.91	PG	4.943	4.362	0.882	5	5.496	15.94	20.25	15.689	5.158	3.751	2.645	0.41	0.775	0.345	9.694	3788.34	9422.68
2637	PFA	76.11	PP	11.564	4.405	0.381	21.5	23.635	40.124	31.349	27.265	9.436	4.405	5.486	0.55	0.87	0.589	86.436	2948.51	7718.91
677	Poly(tetrafluoroethylene-co-perfluoro-(alkyl vinyl ether))	85.75	PP	11.813	4.43	0.375	29.5	32.429	40.124	28.892	27.476	11.862	4.43	6.426	0.699	0.951	0.808	138.921	-445.391	9221.37
1548	Poly(tetrafluoroethylene-co-perfluoro-(alkyl vinyl ether))	82.25	PP	4.448	4.448	1	8	8.794	13.192	16.416	14.954	5.242	4.194	3.346	0.64	0.911	0.667	19.619	3999.08	8618.5
3362	Cotton 17. White Tea Bag	89.08	FB	5.19	4.448	0.857	5.5	6.046	14.84	20.504	16.106	6.291	3.701	2.775	0.425	0.785	0.407	11.184	5745.84	7099.27
4050	FOOD ORANGE 5	79.55	PG	5.931	4.448	0.75	5	5.496	18.138	26.181	17.474	5.931	4.069	2.645	0.317	0.667	0.303	9.694	5898.91	6603.34
3093	Poly(tetrafluoroethylene-co-perfluoro-(alkyl vinyl ether))	91.35	PP	5.931	4.448	0.75	18	19.787	20.337	17.284	17.098	5.931	4.448	5.019	0.912	0.989	0.973	66.213	4506.54	7313.15
2551	Poly(tetrafluoroethylene-co-perfluoro-(alkyl vinyl ether))	91.35	PP	5.931	4.448	0.75	14	15.39	17.589	18.153	16.911	6.096	4.194	4.427	0.766	0.932	0.875	45.418	3905.77	7826.91
3329	Poly(tetrafluoroethylene-co-perfluoro-(alkyl vinyl ether))	88.25	PP	10.379	4.448	0.429	13	14.291	30.231	31.603	24.023	7.339	4.448	4.266	0.424	0.76	0.473	40.64	5215.31	7106.61
2043	Poly(tetrafluoroethylene-co-perfluoro-(alkyl vinyl ether))	89.61	PP	11.121	4.448	0.4	11	12.092	35.727	37.534	26.422	10.485	4.448	3.924	0.328	0.704	0.338	31.632	6170.47	8208.55
1106	Poly(tetrafluoroethylene-co-perfluoro-(alkyl vinyl ether))	91.49	PP	6.62	4.478	0.676	8.5	9.344	23.635	25.927	18.73	6.672	4.478	3.449	0.418	0.722	0.395	21.486	6216.6	8947.72
1346	Poly(tetrafluoroethylene-co-perfluoro-(alkyl vinyl ether))	85.54	PP	6.786	4.524	0.667	8.5	9.344	24.184	26.795	19.214	6.672	4.524	3.449	0.404	0.717	0.386	21.486	5084.25	8809.32
1324	Cotton 3a. Yellow Fiber	87.61	FB	11.604	4.642	0.4	27.5	30.231	40.674	30.989	27.435	10.485	4.642	6.204	0.629	0.885	0.743	125.036	5136.67	8816.66
1846	Poly(tetrafluoroethylene-co-perfluoro-(alkyl vinyl ether))	91.95	PP	5.525	4.653	0.842	8	8.794	19.238	21.478	17.431	6.291	4.194	3.346	0.489	0.812	0.457	19.619	3354.27	8388.89
2653	POLYVINYLFORMAL	75.11	PP	6.979	4.653	0.667	11	12.092	23.635	25.312	19.565	6.963	4.653	3.924	0.487	0.773	0.512	31.632	6377.02	7713.67
1130	PFA	82.08	PP	12.795	4.653	0.364	10	10.993	47.27	46.431	30.165	12.603	4.653	3.741	0.253	0.65	0.233	27.418	4515.98	8940.38
1059	Poly(tetrafluoroethylene-co-perfluoro-(alkyl vinyl ether))	91.77	PP	7.757	4.654	0.6	16	17.589	26.383	23.215	20.71	7.339	4.654	4.732	0.64	0.892	0.667	55.49	2836.33	8976.03
3774	ADDITOL XL 123	77.33	CSF	11.447	4.668	0.408	9	9.894	43.422	38.763	28.816	11.533	4.668	3.549	0.288	0.743	0.228	23.41	5153.45	6778.43
678	WATER	84.83	NP	45.122	4.668	0.103	54	59.362	147.855	100.381	92.567	38.793	4.668	8.694	0.272	0.922	0.401	344.053	-2496.2	9221.37
1419	TEGO TWIN 4000	93.74	CSF	6.293	4.675	0.743	6.5	7.145	18.688	22.961	18.716	7.339	4.194	3.016	0.413	0.815	0.382	14.368	4304.19	8713.91
1577	PFA	92.39	PP	4.689	4.689	1	13.5	14.84	16.489	15.802	15.241	5.242	4.194	4.347	0.864	0.965	0.9	43.007	490.894	8591.24
5886	WATER	78.13	NP	5.158	4.689	0.909	7	7.695	18.688	23.215	17.251	5.931	4.448	3.13	0.424	0.743	0.412	16.058	-1612.34	5151.2
60	Poly(tetrafluoroethylene-co-perfluoro-(alkyl vinyl ether))	91.61	PP	5.627	4.689	0.833	11	12.092	16.489	18.513	17.338	6.291	4.194	3.924	0.666	0.937	0.733	31.632	5944	9670.12
4640	DOWANOL PGDA	82.62	CSF	8.44	4.689	0.556	15.5	17.039	32.979	31.858	22.431	8.44	4.673	4.658	0.459	0.704	0.517	52.909	6037.31	6122.09
609	Poly(tetrafluoroethylene-co-perfluoro-(alkyl vinyl ether))	91.7	PP	10.316	4.689	0.455	15	16.489	33.528	32.981	24.341	10.379	4.689	4.582	0.436	0.738	0.492	50.37	5436.54	9303.15
671	Poly(tetrafluoroethylene-co-perfluoro-(alkyl vinyl ether))	84.57	PP	12.191	4.689	0.385	17	18.688	38.475	36.666	27.64	11.121	4.689	4.878	0.418	0.754	0.486	60.773	6298.38	9228.71
3656	Cotton 14. Yellow Fiber	85.35	FB	13.129	4.689	0.357	22.5	24.734	36.826	33.955	28.925	12.582	4.689	5.612	0.519	0.852	0.672	92.535	5319.11	6856.02
2740	PFA	94.02	PP	9.8	4.699	0.479	9	9.894	25.833	30.375	23.811	9.638	4.699	3.549	0.367	0.784	0.383	23.41	2933.83	7613.02
1210	Poly(tetrafluoroethylene-co-perfluoro-(alkyl vinyl ether))	86.47	PP	11.658	4.786	0.411	16	17.589	46.17	34.569	28.323	11.121	4.786	4.732	0.43	0.819	0.381	55.49	2435.81	8895.3
1073	Cotton 14. Yellow Fiber	91.63	FB	10.664	4.812	0.451	7.5	8.245	40.674	39.017	26.466	10.485	4.812	3.24	0.261	0.678	0.203	17.808	4193.05	8967.64
1426	Poly(tetrafluoroethylene-co-perfluoro-(alkyl vinyl ether))	94.12	PP	9.89	4.855	0.491	8	8.794	29.681	31.243	23.547	9.638	4.855	3.346	0.336	0.754	0.296	19.619	2821.65	8708.67
1208	3-PENTANONE	84.48	CSF	11.578	4.863	0.42	15.5	17.039	43.422	38.148	28.556	11.533	4.863	4.658	0.384	0.749	0.392	52.909	3273.54	8889.01
155	Poly(tetrafluoroethylene-co-perfluoro-(alkyl vinyl ether))	86.48	PP	5.346	4.935	0.923	7	7.695	20.887	23.215	18.227	5.34	4.935	3.13	0.424	0.785	0.368	16.058	4151.11	9595.68
2544	Poly(tetrafluoroethylene-co-perfluoro-(alkyl vinyl ether))	97.32	PP	8.225	4.935	0.6	8	8.794	28.032	33.34	21.222	8.388	4.935	3.346	0.315	0.637	0.314	19.619	4367.1	7830.05
1689	Cotton 14. Yellow Fiber	94.14	FB	22.546	4.973	0.221	38	41.773	96.188	59.012	49.555	20.969	4.973	7.293	0.388	0.84	0.434	203.1	5620.02	8534.62
1169	Poly(tetrafluoroethylene-co-perfluoro-(alkyl vinyl ether))	90.84	PP	14.635	4.986	0.341	15.5	17.039	50.568	41.114	33.072	10.379	4.986	4.658	0.356	0.804	0.337	52.909	5667.2	8925.7
858	1,2,4-BUTANETRIOL	86	PZ	9.653	4.999	0.518	17	18.688	36.826	34.569	24.717	9.436	4.999	4.878	0.443	0.715	0.507	60.773	5785.68	9113.38
3634	PFA	79.9	PP	5.34	5.086	0.952	9.5	10.443	22.536	22.961	17.834	5.931	5.086	3.646	0.499	0.777	0.463	25.388	6248.06	6874.89
2411	DODECENYLSUCCINIC ANHYDRIDE	91.97	PZ	11.697	5.086	0.435	24	26.383	43.972	38.403	28.404	11.533	5.086	5.796	0.474	0.74	0.6	101.942	4906.01	7943.29
43	Poly(tetrafluoroethylene-co-perfluoro-(alkyl vinyl ether))	79.97	PP	17.421	5.088	0.292	12	13.192	66.507	55.327	39.159	17.052	5.088	4.098	0.233	0.708	0.198	36.042	4610.34	9674.31
770	Poly(tetrafluoroethylene-co-perfluoro-(alkyl vinyl ether))	87.06	PP	8.431	5.141	0.61	24.5	26.933	31.33	22.961	22.139	8.388	5.141	5.856	0.801	0.964	0.86	105.144	813.824	9183.63
514	Poly(tetrafluoroethylene-co-perfluoro-(alkyl vinyl ether))	86.05	PP	9.308	5.171	0.556	15.5	17.039	33.528	28.892	24.249	6.612	5.086	4.658	0.506	0.839	0.508	52.909	-1673.15	9345.09
1063	Poly(tetrafluoroethylene-co-perfluoro-(alkyl vinyl ether))	90.75	PP	5.931	5.19	0.875	19.5	21.436	24.184	19.636	18.462	6.291	5.086	5.224	0.836	0.94	0.886	74.66	5413.47	8973.93
2465	Cotton 3a. Yellow Fiber	82.1	FB	7.414	5.19	0.7	17	18.688	26.933	25.312	20.372	7.414	5.19	4.878	0.605	0.805	0.694	60.773	5704.95	7878.28
143	Poly(tetrafluoroethylene-co-perfluoro-(alkyl vinyl ether))	93.27	PP	8.155	5.19	0.636	26.5	29.131	34.078	23.83	22.842	8.388	5.158	6.09	0.803	0.959	0.855	118.278	1738.58	9613.5
1792	Poly(tetrafluoroethylene-co-perfluoro-(alkyl vinyl ether))	78.42	PP	9.638	5.19	0.538	23	25.284	32.979	29.146	25.574	9.638	4.943	5.674	0.612	0.877	0.767	95.637	4993.03	8446.55
1613	Poly(tetrafluoroethylene-co-perfluoro-(alkyl vinyl ether))	87.35	PP	13.084	5.21	0.398	26	28.582	53.316	40.5	31.293	12.582	5.171	6.033	0.468	0.773	0.536	114.946	2403.31	8575.51
2966	Poly(tetrafluoroethylene-co-perfluoro-(alkyl vinyl ether))	93.61	PP	5.242	5.242	1	19.5	21.436	22.536	17.899	17.525	5.242	5.158	5.224	0.917	0.979	0.951	74.66	4042.07	7405.42
525	Poly(tetrafluoroethylene-co-perfluoro-(alkyl vinyl ether))	92.58	PP	5.242	5.242	1	19.5	21.436	22.536	17.899	17.525	5.931	5.158	5.224	0.917	0.979	0.951	74.66	1922.06	9339.85
778	Poly(tetrafluoroethylene-co-perfluoro-(alkyl vinyl ether))	86.86	PP	5.242	5.242	1	15.5	17.039	20.337	19.127	18.423	5.242	4.689	4.658	0.765	0.963	0.838	52.909	5980.69	9181.53
447	Poly(tetrafluoroethylene-co-perfluoro-(alkyl vinyl ether))	93.88	PP	5.242	5.242	1	11.5	12.642	20.337	21.733	18.208	5.34	5.19	4.012	0.58	0.838	0.622	33.813	6111.75	9410.1
1847	PFA	96.75	PP	6.291	5.242	0.833	15	16.489	27.482	26.541	20.707	6.291	4.935	4.582	0.542	0.78	0.6	50.37	3099.49	8384.69
1126	FOOD ORANGE 5	78.7	PG	7.13	5.242	0.735	5	5.496	25.284	27.409	20.813	7.414	4.855	2.645	0.303	0.759	0.217	9.694	-2577.98	8943.53
9115	WATER	86.78	NP	7.339	5.242	0.714	27.5	30.231	32.429	22.092	21.455	7.339	5.242	6.204	0.882	0.971	0.932	125.036	-2267.64	2931.59
662	WATER	80.56	NP	7.339	5.242	0.714	11	12.092	26.383	26.541	21.11	7.339	4.935	3.924	0.464	0.795	0.458	31.632	-2764.61	9243.39
173	Poly(tetrafluoroethylene-co-perfluoro-(alkyl vinyl ether))	91.9	PP	7.339	5.242	0.714	32.5	35.727	36.277	23.321	23.134	8.155	5.242	6.745	0.909	0.992	0.985	160.642	-1372.24	9573.66
1715	Poly(tetrafluoroethylene-co-perfluoro-(alkyl vinyl ether))	83.16	PP	7.339	5.242	0.714	29	31.88	32.429	21.478	21.291	7.339	5.242	6.371	0.932	0.991	0.983	135.404	1657.84	8496.88
518	SILWET L-7600	89.47	CSF	8.388	5.242	0.625	25	27.482	32.979	25.312	22.656	8.388	5.242	5.915	0.734	0.895	0.833	108.379	4487.67	9344.04
1136	Poly(tetrafluoroethylene-co-perfluoro-(alkyl vinyl ether))	90.02	PP	8.388	5.242	0.625	18	19.787	30.231	28.278	24.189	8.388	5.242	5.019	0.558	0.855	0.655	66.213	2851.01	8939.33
559	Cotton 3a. Yellow Fiber	75.5	FB	9.436	5.242	0.556	17	18.688	37.376	33.7	25.013	9.436	5.086	4.878	0.455	0.742	0.5	60.773	3262.01	9307.35
507	Poly(tetrafluoroethylene-co-perfluoro-(alkyl vinyl ether))	96.41	PP	11.533	5.242	0.455	12.5	13.741	41.224	41.983	26.687	9.847	5.242	4.183	0.313	0.636	0.333	38.318	6232.33	9351.38
3769	1,2,4-BUTANETRIOL	84.98	PZ	13.63	5.242	0.385	13.5	14.84	44.521	38.148	32.376	13.63	5.242	4.347	0.358	0.849	0.333	43.007	5160.79	6777.38
112	Poly(tetrafluoroethylene-co-perfluoro-(alkyl vinyl ether))	91.24	PP	8.958	5.277	0.589	12.5	13.741	33.528	29.252	24.752	8.842	5.277	4.183	0.449	0.846	0.41	38.318	4673.25	9646
2074	Poly(tetrafluoroethylene-co-perfluoro-(alkyl vinyl ether))	93.23	PP	5.968	5.305	0.889	13.5	14.84	24.184	23.83	18.589	6.291	5.242	4.347	0.573	0.78	0.614	43.007	4189.9	8201.21
3526	Poly(tetrafluoroethylene-co-perfluoro-(alkyl vinyl ether))	91.41	PP	7.626	5.305	0.696	5.5	6.046	27.482	32.726	21.153	7.414	5.305	2.775	0.266	0.646	0.22	11.184	5926.17	6974.5
3220	Poly(tetrafluoroethylene-co-perfluoro-(alkyl vinyl ether))	81.44	PP	8.952	5.305	0.593	18	19.787	41.224	35.437	25.188	9.436	5.305	5.019	0.445	0.711	0.48	66.213	5389.36	7213.55
2196	Poly(tetrafluoroethylene-co-perfluoro-(alkyl vinyl ether))	76.47	PP	17.904	5.305	0.296	42	46.17	69.805	50.625	38.854	16.776	5.305	7.667	0.476	0.767	0.661	235.998	4139.58	8085.88
4583	WATER	75.61	NP	5.849	5.34	0.913	9.5	10.443	27.482	25.058	20.728	6.291	5.257	3.646	0.457	0.827	0.38	25.388	3864.88	6167.17
21	Poly(tetrafluoroethylene-co-perfluoro-(alkyl vinyl ether))	90.89	PP	7.374	5.34	0.724	13.5	14.84	28.582	25.927	21.15	8.155	5.305	4.347	0.527	0.816	0.519	43.007	4149.01	9679.56
5	Poly(tetrafluoroethylene-co-perfluoro-(alkyl vinyl ether))	75.34	PP	5.963	5.346	0.897	11	12.092	20.887	23.215	18.841	6.291	4.642	3.924	0.531	0.812	0.579	31.632	109.25	9681.65
654	Poly(tetrafluoroethylene-co-perfluoro-(alkyl vinyl ether))	89.74	PP	6.786	5.346	0.788	20	21.986	26.933	22.347	20.843	7.414	5.242	5.291	0.744	0.933	0.816	77.55	4935.37	9255.97
1470	Poly(tetrafluoroethylene-co-perfluoro-(alkyl vinyl ether))	85.17	PP	6.786	5.346	0.788	9	9.894	30.231	33.34	21.661	6.963	5.305	3.549	0.334	0.65	0.327	23.41	2783.9	8691.9
1635	Poly(tetrafluoroethylene-co-perfluoro-(alkyl vinyl ether))	85.54	PP	9.224	5.369	0.582	20	21.986	36.826	29.506	24.498	9.638	5.369	5.291	0.563	0.83	0.597	77.55	6356.05	8571.32
1640	Cotton 14. Yellow Fiber	91.56	FB	13.135	5.462	0.416	20	21.986	54.965	41.728	31.349	12.582	5.462	5.291	0.398	0.751	0.4	77.55	6043.6	8569.22
1004	Poly(tetrafluoroethylene-co-perfluoro-(alkyl vinyl ether))	75.54	PP	16.09	5.499	0.342	23.5	25.833	70.904	50.37	37.554	14.394	5.499	5.735	0.358	0.746	0.364	98.773	3311.28	9037.89
97	Poly(tetrafluoroethylene-co-perfluoro-(alkyl vinyl ether))	93	PP	20.016	5.51	0.275	27	29.681	79.699	56.407	45.309	19.921	5.51	6.147	0.342	0.803	0.372	121.641	1001.5	9656.49
82	Cotton 14. Yellow Fiber	92.7	FB	24.357	5.511	0.226	19.5	21.436	90.142	62.083	54.344	24.115	5.511	5.224	0.264	0.875	0.238	74.66	5119.9	9661.73
2122	Poly(tetrafluoroethylene-co-perfluoro-(alkyl vinyl ether))	86.53	PP	9.887	5.525	0.559	25	27.482	45.071	36.306	26.841	10.379	5.452	5.915	0.512	0.739	0.61	108.379	6016.34	8159.27
312	Poly(tetrafluoroethylene-co-perfluoro-(alkyl vinyl ether))	85.67	PP	5.594	5.594	1	5	5.496	19.787	25.312	18.448	6.291	4.823	2.645	0.328	0.729	0.278	9.694	1701.88	9503.41
3309	PFA	82.65	PP	6.866	5.594	0.815	20.5	22.536	30.231	22.961	21.052	7.033	5.594	5.357	0.733	0.917	0.745	80.476	5771	7113.94
764	Poly(tetrafluoroethylene-co-perfluoro-(alkyl vinyl ether))	89.4	PP	13.97	5.617	0.402	36	39.575	56.614	38.763	33.169	13.63	5.617	7.098	0.575	0.856	0.699	187.279	4276.93	9183.63
777	Poly(tetrafluoroethylene-co-perfluoro-(alkyl vinyl ether))	78.99	PP	7.033	5.627	0.8	5	5.496	27.482	34.209	21.15	7.339	5.452	2.645	0.243	0.618	0.2	9.694	4265.39	9182.58
926	Poly(tetrafluoroethylene-co-perfluoro-(alkyl vinyl ether))	94.96	PP	9.847	5.627	0.571	11	12.092	33.528	32.472	24.542	8.897	5.627	3.924	0.38	0.756	0.361	31.632	3537.75	9065.15
552	Poly(tetrafluoroethylene-co-perfluoro-(alkyl vinyl ether))	93.13	PP	10.784	5.627	0.522	26.5	29.131	43.422	33.086	27.321	10.278	5.627	6.09	0.578	0.826	0.671	118.278	1851.81	9311.54
9619	BONE PHOSPHATE	75.33	NP	5.968	5.636	0.944	9.5	10.443	25.284	28.023	19.687	6.672	5.525	3.646	0.409	0.703	0.413	25.388	-2028.58	2590.84
294	PFA	83.31	PP	9.227	5.662	0.614	21.5	23.635	40.124	31.858	24.311	8.897	5.662	5.486	0.541	0.763	0.589	86.436	4760.27	9524.38
2222	Poly(tetrafluoroethylene-co-perfluoro-(alkyl vinyl ether))	90.77	PP	8.431	5.757	0.683	15.5	17.039	35.727	34.823	23.452	8.388	5.757	4.658	0.42	0.673	0.477	52.909	4633.41	8077.49
941	Poly(tetrafluoroethylene-co-perfluoro-(alkyl vinyl ether))	92.63	PP	10.075	5.757	0.571	28.5	31.33	45.071	32.217	26.707	9.436	5.757	6.316	0.616	0.829	0.695	131.917	1555.09	9063.05
4210	1,2,4-BUTANETRIOL	81.87	PZ	10.202	5.772	0.566	13.5	14.84	39.025	32.217	27.009	9.638	5.394	4.347	0.424	0.838	0.38	43.007	5567.6	6477.52
388	Poly(tetrafluoroethylene-co-perfluoro-(alkyl vinyl ether))	81.24	PP	10.337	5.772	0.558	26.5	29.131	45.621	33.955	27.081	10.379	5.772	6.09	0.563	0.798	0.639	118.278	3460.17	9433.17
1444	Poly(tetrafluoroethylene-co-perfluoro-(alkyl vinyl ether))	91.07	PP	12.35	5.907	0.478	34	37.376	56.064	38.403	31.143	12.582	5.871	6.898	0.564	0.811	0.667	171.891	4975.21	8695.04
951	Poly(tetrafluoroethylene-co-perfluoro-(alkyl vinyl ether))	83.9	PP	7.414	5.931	0.8	12.5	13.741	39.575	41.983	24.424	7.957	5.931	4.183	0.313	0.582	0.347	38.318	-493.621	9060.96
2479	TRIETHYL PHOSPHONOACETATE	86.36	CSF	8.897	5.931	0.667	17.5	19.238	32.979	28.892	24.444	8.897	5.931	4.949	0.538	0.846	0.583	63.473	5028.68	7853.12
318	Poly(tetrafluoroethylene-co-perfluoro-(alkyl vinyl ether))	90.93	PP	9.935	5.931	0.597	17.5	19.238	47.27	34.314	26.968	9.638	5.931	4.949	0.453	0.786	0.407	63.473	6150.55	9497.12
2362	PFA	86.99	PP	13.345	5.931	0.444	18	19.787	52.766	50.625	32.392	13.345	5.931	5.019	0.311	0.64	0.375	66.213	6006.91	7957.96
3328	Poly(tetrafluoroethylene-co-perfluoro-(alkyl vinyl ether))	86.01	PP	14.828	5.931	0.4	34	37.376	64.858	49.396	34.678	14.828	5.931	6.898	0.439	0.702	0.576	171.891	4669.06	7104.51
848	PFA	78.31	PP	7.912	5.934	0.75	25	27.482	37.926	28.278	23.024	7.414	5.934	5.915	0.657	0.814	0.725	108.379	-2218.36	9127.01
5600	WATER	82.81	NP	19.926	5.947	0.298	54	59.362	101.135	61.109	46.086	19.921	5.947	8.694	0.447	0.754	0.587	344.053	4655.43	5369.29
2300	1,4-PENTANEDIOL	87.71	PZ	19.74	5.963	0.302	13	14.291	64.858	51.344	42.342	9.847	5.963	4.266	0.261	0.825	0.22	40.64	5902.06	8010.39
919	Poly(tetrafluoroethylene-co-perfluoro-(alkyl vinyl ether))	89.73	PP	8.289	5.968	0.72	17	18.688	32.429	28.278	23.922	9.436	5.242	4.878	0.542	0.846	0.576	60.773	6155.79	9069.35
245	Poly(tetrafluoroethylene-co-perfluoro-(alkyl vinyl ether))	93.94	PP	9.623	5.982	0.622	9	9.894	37.376	34.209	25.611	9.436	5.982	3.549	0.326	0.749	0.265	23.41	-1725.58	9550.59
2152	Poly(tetrafluoroethylene-co-perfluoro-(alkyl vinyl ether))	84.9	PP	13.544	6.008	0.444	22.5	24.734	57.163	46.176	32.277	12.603	6.008	5.612	0.382	0.699	0.433	92.535	6051.99	8112.09
4140	Poly(tetrafluoroethylene-co-perfluoro-(alkyl vinyl ether))	91.53	PP	20.616	6.013	0.292	16.5	18.138	69.805	55.433	45.901	20.631	6.013	4.806	0.272	0.828	0.26	58.111	6238.62	6503.73
823	SILWET L-7600	84.2	CSF	7.033	6.096	0.867	13.5	14.84	37.926	34.823	22.849	7.414	6.096	4.347	0.392	0.656	0.391	43.007	5876.9	9155.32
3070	Poly(tetrafluoroethylene-co-perfluoro-(alkyl vinyl ether))	94.4	PP	22.507	6.096	0.271	42	46.17	90.142	56.556	49.162	21.5	6.096	7.667	0.426	0.869	0.512	235.998	5087.4	7336.22
338	Poly(tetrafluoroethylene-co-perfluoro-(alkyl vinyl ether))	87.16	PP	7.12	6.103	0.857	16.5	18.138	30.78	29.761	21.357	7.339	6.103	4.806	0.507	0.718	0.589	58.111	4542.19	9463.57
2458	Poly(tetrafluoroethylene-co-perfluoro-(alkyl vinyl ether))	95.25	PP	33.984	6.114	0.18	76.5	84.096	156.649	85.808	71.395	28.309	6.114	10.348	0.379	0.832	0.537	580.132	6269.02	7871.99
222	Cotton 3a. Yellow Fiber	75.02	FB	15.462	6.258	0.405	45	49.468	67.057	40.5	35.822	15.005	6.258	7.936	0.616	0.884	0.738	261.73	1263.62	9546.4
2179	Poly(tetrafluoroethylene-co-perfluoro-(alkyl vinyl ether))	92.63	PP	7.339	6.291	0.857	30.5	33.528	35.727	22.961	22.323	7.414	6.291	6.534	0.894	0.972	0.938	146.044	3195.95	8091.12
1410	Poly(tetrafluoroethylene-co-perfluoro-(alkyl vinyl ether))	90.84	PP	7.339	6.291	0.857	17.5	19.238	39.025	36.051	23.552	8.155	6.291	4.949	0.431	0.653	0.493	63.473	2570.01	8724.4
1633	Poly(tetrafluoroethylene-co-perfluoro-(alkyl vinyl ether))	95.31	PP	8.388	6.291	0.75	35.5	39.025	42.872	26.286	25.343	8.952	6.291	7.049	0.842	0.964	0.91	183.391	5454.36	8569.22
1478	Poly(tetrafluoroethylene-co-perfluoro-(alkyl vinyl ether))	89.11	PP	8.388	6.291	0.75	29.5	32.429	43.972	28.892	25.635	8.388	6.291	6.426	0.699	0.887	0.738	138.921	3255.72	8689.8
1812	Polypropylene Isotactic Chlorinated 32% Chlorine	80.69	PP	11.533	6.291	0.545	20	21.986	59.362	48.528	29.827	11.533	6.291	5.291	0.343	0.615	0.37	77.55	5386.21	8432.92
1258	Cotton 3a. Yellow Fiber	80.6	FB	11.953	6.291	0.526	39.5	43.422	59.912	37.789	31.246	11.862	6.291	7.436	0.618	0.827	0.725	215.244	3311.28	8837.63
5595	WATER	77.65	NP	9.615	6.3	0.655	18	19.787	46.72	38.403	26.408	9.436	6.3	5.019	0.411	0.688	0.424	66.213	-1873.41	5371.38
1037	Cotton 3a. Yellow Fiber	86.48	FB	34.018	6.432	0.189	26	28.582	131.915	87.799	69.854	18.872	6.432	6.033	0.216	0.796	0.217	114.946	2600.42	8985.47
1302	Cotton 14. Yellow Fiber	91.62	FB	17.071	6.471	0.379	37.5	41.224	71.454	46.176	39.396	13.63	6.471	7.245	0.493	0.853	0.577	199.105	3532.51	8813.52
1172	Poly(tetrafluoroethylene-co-perfluoro-(alkyl vinyl ether))	93.72	PP	7.372	6.473	0.878	23	25.284	35.177	25.312	22.879	7.339	6.473	5.674	0.704	0.904	0.719	95.637	-737.915	8923.61
942	Poly(tetrafluoroethylene-co-perfluoro-(alkyl vinyl ether))	89.61	PP	12.53	6.481	0.517	16	17.589	62.11	49.396	31.807	12.66	6.481	4.732	0.301	0.644	0.283	55.49	4181.52	9064.1
1392	Poly(tetrafluoroethylene-co-perfluoro-(alkyl vinyl ether))	80.05	PP	16.149	6.482	0.401	47.5	52.216	78.6	46.176	38.9	16.31	6.482	8.154	0.555	0.842	0.664	283.841	1478.56	8739.08
959	Poly(tetrafluoroethylene-co-perfluoro-(alkyl vinyl ether))	87.94	PP	8.909	6.564	0.737	28.5	31.33	45.071	30.989	25.729	9.436	6.564	6.316	0.64	0.83	0.695	131.917	-1629.12	9056.76
1762	Poly(tetrafluoroethylene-co-perfluoro-(alkyl vinyl ether))	90.84	PP	14.691	6.6	0.449	45	49.468	72.553	39.631	36.454	14.679	6.58	7.936	0.629	0.92	0.682	261.73	3231.6	8451.8
1177	Poly(tetrafluoroethylene-co-perfluoro-(alkyl vinyl ether))	88.91	PP	8.392	6.612	0.788	23.5	25.833	44.521	33.086	25.716	8.897	6.612	5.735	0.545	0.777	0.58	98.773	-1349.17	8920.46
621	Cotton 14. Yellow Fiber	91.25	FB	19.783	6.668	0.337	35	38.475	84.096	56.556	45.647	19.276	6.668	6.999	0.389	0.807	0.458	179.53	1384.19	9293.72
3891	Poly(tetrafluoroethylene-co-perfluoro-(alkyl vinyl ether))	82.79	PP	8.724	6.688	0.767	34.5	37.926	44.521	28.892	25.814	9.436	6.564	6.949	0.756	0.893	0.852	175.697	6351.85	6721.82
7668	WATER	80.75	NP	21.808	6.71	0.308	56.5	62.11	106.082	57.53	49.497	21.569	6.71	8.893	0.486	0.86	0.585	368.22	-1113.27	3902.47
4414	1,2,4-BUTANETRIOL	88.03	PZ	13.591	6.713	0.494	32.5	35.727	62.11	39.017	34.025	13.345	6.713	6.745	0.543	0.872	0.575	160.642	6007.96	6279.36
917	Poly(tetrafluoroethylene-co-perfluoro-(alkyl vinyl ether))	89.98	PP	10.876	6.746	0.62	27	29.681	51.667	36.306	28.918	11.533	6.746	6.147	0.532	0.797	0.574	121.641	3937.22	9069.35
31	Poly(tetrafluoroethylene-co-perfluoro-(alkyl vinyl ether))	96.79	PP	8.453	6.762	0.8	12	13.192	34.628	35.946	24.93	8.155	6.762	4.098	0.358	0.694	0.381	36.042	4237.09	9677.46
1140	Poly(tetrafluoroethylene-co-perfluoro-(alkyl vinyl ether))	85.76	PP	12.242	6.769	0.553	45	49.468	63.759	35.797	32.511	12.191	6.769	7.936	0.696	0.908	0.776	261.73	678.571	8937.24
114	1,2,4-BUTANETRIOL	86.86	PZ	8.811	6.833	0.776	9	9.894	41.773	42.597	25.19	8.388	6.833	3.549	0.262	0.591	0.237	23.41	2938.03	9641.81
2055	Poly(tetrafluoroethylene-co-perfluoro-(alkyl vinyl ether))	91.5	PP	11.135	6.877	0.618	8	8.794	43.972	46.431	29.843	9.497	6.291	3.346	0.226	0.643	0.2	19.619	6111.75	8203.31
8446	WATER	82.18	NP	11.626	6.877	0.592	39	42.872	54.965	33.34	29.953	11.533	6.866	7.388	0.696	0.898	0.78	211.17	3814.55	3322.67
3	FOOD ORANGE 5	75.52	PG	7.957	6.963	0.875	5	5.496	39.575	40.14	25.482	8.155	6.963	2.645	0.207	0.635	0.139	9.694	-1101.73	9682.7
71	Cotton 14. Yellow Fiber	90.72	FB	17.889	6.991	0.391	25.5	28.032	85.195	67.295	41.476	17.824	6.991	5.974	0.279	0.616	0.329	111.646	4419.52	9666.97
3905	Cotton 14. Yellow Fiber	80.74	FB	7.971	7.033	0.882	9	9.894	40.674	43.465	25.036	8.897	6.291	3.549	0.257	0.576	0.243	23.41	5569.69	6716.57
272	WATER	75.12	NP	13.129	7.033	0.536	38	41.773	70.355	43.465	33.986	12.582	7.033	7.293	0.527	0.782	0.594	203.1	3202.24	9535.92
1543	Poly(tetrafluoroethylene-co-perfluoro-(alkyl vinyl ether))	93.49	PP	13.598	7.033	0.517	22	24.184	63.759	42.597	33.721	13.63	7.033	5.549	0.409	0.792	0.379	89.468	4410.08	8619.55
1836	Cotton 14. Yellow Fiber	87.11	FB	18.756	7.033	0.375	47	51.667	103.883	50.116	43.586	18.535	7.033	8.111	0.508	0.87	0.497	279.371	5134.58	8402.52
83	Poly(tetrafluoroethylene-co-perfluoro-(alkyl vinyl ether))	82.27	PP	29.518	7.081	0.24	57	62.66	162.146	97.924	63.201	25.163	7.081	8.932	0.287	0.645	0.386	373.119	5480.57	9659.64
2262	Poly(tetrafluoroethylene-co-perfluoro-(alkyl vinyl ether))	90.18	PP	17.622	7.159	0.406	46	50.568	107.731	62.487	43.94	17.824	7.159	8.024	0.403	0.703	0.469	270.503	3284.02	8057.57
486	Poly(tetrafluoroethylene-co-perfluoro-(alkyl vinyl ether))	97.57	PP	15.01	7.197	0.479	43	47.27	77.5	50.265	38.835	13.63	6.897	7.758	0.485	0.773	0.61	244.477	4034.73	9369.21
113	Poly(tetrafluoroethylene-co-perfluoro-(alkyl vinyl ether))	82.26	PP	16.573	7.246	0.437	24	26.383	82.997	51.493	39.881	15.412	7.246	5.796	0.354	0.774	0.318	101.942	3068.04	9644.96
7175	WATER	80.41	NP	13.395	7.283	0.544	24	26.383	69.805	53.59	34.138	12.582	7.197	5.796	0.34	0.637	0.378	101.942	2560.58	4221.21
261	1,2,4-BUTANETRIOL	80.34	PZ	15.281	7.297	0.477	20	21.986	76.401	51.853	37.444	15.727	7.297	5.291	0.321	0.722	0.288	77.55	3406.7	9542.21
1351	Cellulose Triacetate 45% Acetyl	85.43	PP	7.339	7.339	1	23.5	25.833	39.575	30.12	25.231	8.897	6.92	5.735	0.598	0.838	0.653	98.773	6193.53	8806.18
784	PFA	75.72	PP	7.339	7.339	1	28.5	31.33	35.177	25.058	24.306	8.289	5.871	6.316	0.792	0.97	0.891	131.917	3007.23	9178.39
3640	PFA	85.35	PP	9.436	7.339	0.778	35	38.475	51.667	30.735	28.256	9.638	7.339	6.999	0.715	0.919	0.745	179.53	6285.8	6866.51
2440	Cotton 14. Yellow Fiber	76.91	FB	10.485	7.339	0.7	38.5	42.323	56.614	38.148	28.645	10.485	7.339	7.341	0.605	0.751	0.748	207.122	6224.99	7904.49
605	Cotton 14. Yellow Fiber	88.93	FB	12.582	7.339	0.583	19	20.887	63.209	51.493	32.945	12.582	7.339	5.157	0.315	0.64	0.33	71.807	4587.28	9297.91
932	Poly(tetrafluoroethylene-co-perfluoro-(alkyl vinyl ether))	85.33	PP	14.679	7.339	0.5	31	34.078	75.302	55.327	35.343	14.679	7.339	6.587	0.374	0.639	0.453	149.65	3642.6	9065.15
4200	Polystyrene 3. White Foam Container	83.68	PP	14.679	7.339	0.5	45	49.468	87.394	59.881	38.092	14.679	7.339	7.936	0.416	0.636	0.566	261.73	4376.53	6484.86
1666	NEOPENTYLAMINE	77.37	PZ	15.727	7.339	0.467	30.5	33.528	81.897	57.17	37.815	15.727	7.339	6.534	0.359	0.661	0.409	146.044	5942.95	8559.79
2735	Cotton 14. Yellow Fiber	77.03	FB	27.26	7.339	0.269	71.5	78.6	136.862	76.551	58.836	21.179	7.339	10.004	0.411	0.769	0.574	524.196	4916.5	7598.34
6678	WATER	86.43	NP	47.387	7.354	0.155	42.5	46.72	289.114	121.394	99.823	33.551	7.354	7.713	0.2	0.822	0.162	240.225	1460.73	4526.32
4985	Poly(tetrafluoroethylene-co-perfluoro-(alkyl vinyl ether))	87.48	PP	8.897	7.414	0.833	12	13.192	38.475	39.631	27.406	10.485	6.255	4.098	0.325	0.692	0.343	36.042	5700.75	5855.78
8902	WATER	80.86	NP	9.847	7.502	0.762	14.5	15.94	55.514	44.079	28.626	10.379	7.502	4.505	0.321	0.649	0.287	47.873	5107.32	3055.31
746	Cotton 14. Yellow Fiber	84.28	FB	11.121	7.562	0.68	21	23.085	61.56	44.694	31.951	11.253	7.339	5.422	0.381	0.715	0.375	83.438	1300.31	9184.68
8561	WATER	83.05	NP	9.54	7.593	0.796	22.5	24.734	52.216	35.183	28.993	9.378	7.543	5.612	0.501	0.824	0.474	92.535	-424.422	3279.68
1794	Poly(tetrafluoroethylene-co-perfluoro-(alkyl vinyl ether))	79.57	PP	10.278	7.626	0.742	25.5	28.032	54.965	43.72	28.923	10.485	7.626	5.974	0.429	0.662	0.51	111.646	6365.48	8443.41
1117	PFA	78.11	PP	27.219	7.724	0.284	42	46.17	144.008	80.64	60.305	26.727	7.724	7.667	0.299	0.748	0.321	235.998	-1153.11	8942.48
238	CELLULOSE PROPIONATE	77.4	PP	9.436	7.759	0.822	21	23.085	53.316	46.791	28.319	9.638	7.759	5.422	0.364	0.605	0.433	83.438	2853.1	9550.59
5145	Poly(tetrafluoroethylene-co-perfluoro-(alkyl vinyl ether))	85.9	PP	12.372	7.759	0.627	48.5	53.316	73.103	43.72	33.443	12.66	7.759	8.239	0.592	0.765	0.729	292.851	6258.54	5714.23
127	Cotton 14. Yellow Fiber	92.97	FB	29.567	7.759	0.262	42.5	46.72	162.146	79.517	65.615	29.54	7.759	7.713	0.305	0.825	0.288	240.225	4190.95	9618.74
265	Poly(tetrafluoroethylene-co-perfluoro-(alkyl vinyl ether))	79.03	PP	13.617	7.929	0.582	20	21.986	80.248	48.528	36.218	13.63	7.929	5.291	0.343	0.746	0.274	77.55	3455.97	9542.21
2406	Poly(tetrafluoroethylene-co-perfluoro-(alkyl vinyl ether))	78.08	PP	27.837	8.029	0.288	97	106.632	174.238	85.193	62.62	27.431	8.029	11.652	0.43	0.735	0.612	828.309	5795.12	7938.04
400	Poly(tetrafluoroethylene-co-perfluoro-(alkyl vinyl ether))	75.39	PP	16.893	8.041	0.476	27	29.681	93.44	64.224	42.397	17.052	8.041	6.147	0.301	0.66	0.318	121.641	1589.69	9426.87
10	Poly(tetrafluoroethylene-co-perfluoro-(alkyl vinyl ether))	94.6	PP	16.163	8.122	0.502	24	26.383	107.181	68.778	43.107	16.88	8.122	5.796	0.265	0.627	0.246	101.942	5971.26	9672.22
4206	Poly(tetrafluoroethylene-co-perfluoro-(alkyl vinyl ether))	82.87	PP	14.651	8.274	0.565	64.5	70.904	87.394	43.211	38.205	14.828	7.957	9.501	0.691	0.884	0.811	449.132	5175.47	6479.62
219	Poly(tetrafluoroethylene-co-perfluoro-(alkyl vinyl ether))	89.6	PP	15.582	8.28	0.531	35.5	39.025	90.692	59.267	39.991	14.679	8.28	7.049	0.374	0.675	0.43	183.391	5449.12	9552.69
490	Poly(tetrafluoroethylene-co-perfluoro-(alkyl vinyl ether))	81.46	PP	10.235	8.302	0.811	27.5	30.231	65.408	47.554	32.706	12.582	8.137	6.204	0.41	0.688	0.462	125.036	2083.52	9360.82
1224	Poly(tetrafluoroethylene-co-perfluoro-(alkyl vinyl ether))	86.96	PP	9.436	8.388	0.889	55	60.461	64.309	30.735	29.937	10.379	8.388	8.774	0.897	0.974	0.94	353.654	2798.58	8874.33
1433	PFA	80.04	PP	12.582	8.388	0.667	54	59.362	81.897	41.728	34.653	12.582	8.388	8.694	0.655	0.83	0.725	344.053	600.984	8703.43
2638	Poly(tetrafluoroethylene-co-perfluoro-(alkyl vinyl ether))	78.11	PP	14.679	8.388	0.571	41	45.071	90.142	52.362	37.844	14.536	8.388	7.575	0.455	0.723	0.5	227.62	6294.19	7717.86
497	Poly(tetrafluoroethylene-co-perfluoro-(alkyl vinyl ether))	92.07	PP	25.163	8.388	0.333	38.5	42.323	132.465	76.551	55.589	25.163	8.388	7.341	0.301	0.726	0.32	207.122	1882.22	9353.48
1194	Cotton 2. Pink Fiber	88.55	FB	39.782	8.412	0.211	127.5	140.16	239.646	95.064	84.615	37.745	8.412	13.359	0.441	0.89	0.585	1248.24	3611.15	8884.81
1054	Cotton 3a. Yellow Fiber	85.17	FB	14.025	8.451	0.603	27	29.681	79.149	47.299	36.231	13.925	8.44	6.147	0.408	0.766	0.375	121.641	2583.64	8977.08
3486	Cotton 3a. Yellow Fiber	79.78	FB	45.078	8.473	0.188	99	108.83	284.717	139.652	96.349	44.483	8.473	11.771	0.265	0.69	0.382	854.058	3152.97	6980.79
384	PFA	93.11	PP	15.011	8.529	0.568	27.5	30.231	90.142	60.135	38.273	14.92	8.529	6.204	0.324	0.636	0.335	125.036	3881.65	9435.26
1115	DIETHYL ACETYLMALONATE	88.53	NP	13.623	8.764	0.643	26	28.582	82.997	52.362	37.612	13.598	8.764	6.033	0.362	0.718	0.344	114.946	-1054.55	8943.53
4018	DODECENYLSUCCINIC ANHYDRIDE	94.17	PZ	38.659	8.811	0.228	50	54.965	206.667	94.45	80.526	17.082	8.811	8.366	0.278	0.853	0.266	306.542	5331.69	6609.63
3044	Poly(tetrafluoroethylene-co-perfluoro-(alkyl vinyl ether))	93.52	PP	16.901	8.868	0.525	46.5	51.117	107.181	68.163	41.685	16.776	8.868	8.067	0.372	0.612	0.477	274.925	5630.51	7343.56
874	Poly(tetrafluoroethylene-co-perfluoro-(alkyl vinyl ether))	93.43	PP	13.345	8.897	0.667	70.5	77.5	93.99	44.948	36.643	13.345	8.897	9.934	0.694	0.815	0.825	513.237	5033.92	9095.56
2143	Poly(tetrafluoroethylene-co-perfluoro-(alkyl vinyl ether))	93.49	PP	13.345	8.897	0.667	43.5	47.819	100.036	66.426	38.312	14.679	8.897	7.803	0.369	0.577	0.478	248.753	5947.14	8130.96
500	PFA	81.23	PP	16.31	8.897	0.545	44	48.369	92.89	54.459	39.989	16.411	8.897	7.848	0.453	0.734	0.521	253.054	-2807.6	9355.58
1552	Cotton 3a. Yellow Fiber	86.23	FB	9.735	8.956	0.92	55	60.461	74.202	38.403	31.61	10.485	8.952	8.774	0.718	0.823	0.815	353.654	1991.26	8612.21
737	Poly(tetrafluoroethylene-co-perfluoro-(alkyl vinyl ether))	88.8	PP	9.341	9.045	0.968	36	39.575	66.507	43.465	30.552	10.316	8.761	7.098	0.513	0.703	0.595	187.279	-1622.83	9184.68
749	Poly(tetrafluoroethylene-co-perfluoro-(alkyl vinyl ether))	85.76	PP	10.485	9.436	0.9	32	35.177	70.355	44.334	33.471	11.862	8.909	6.692	0.474	0.755	0.5	156.949	3973.92	9186.77
8498	WATER	75.94	NP	11.533	9.436	0.818	46.5	51.117	75.302	40.245	35.277	13.345	8.678	8.067	0.63	0.877	0.679	274.925	-1871.31	3295.41
308	Poly(tetrafluoroethylene-co-perfluoro-(alkyl vinyl ether))	94.4	PP	15.727	9.436	0.6	68.5	75.302	100.036	47.405	41.431	16.31	9.378	9.792	0.649	0.874	0.753	491.553	-1699.36	9503.41
148	Poly(tetrafluoroethylene-co-perfluoro-(alkyl vinyl ether))	90.04	PP	25.163	9.436	0.375	38.5	42.323	153.352	77.271	59.713	25.163	9.436	7.341	0.298	0.773	0.276	207.122	4144.82	9608.26
191	TRIETHYL PHOSPHONOACETATE	78.68	CSF	25.93	9.473	0.365	72	79.149	166.543	90.765	60.597	24.535	9.473	10.039	0.347	0.668	0.475	529.704	-2173.27	9554.79
1376	Poly(tetrafluoroethylene-co-perfluoro-(alkyl vinyl ether))	91.7	PP	13.409	9.491	0.708	22.5	24.734	79.149	48.273	38.064	13.63	9.491	5.612	0.365	0.789	0.313	92.535	3552.43	8772.63
7817	COLOR MASTERBATCH POLY[ETHYLENE-CO-(VINYL ACETATE)] + 45% YELLOW PIGMENT #3	88.18	PP	22.546	9.615	0.426	138	151.703	167.093	56.916	53.762	22.546	9.499	13.898	0.767	0.945	0.908	1405.57	4242.33	3785.05
1185	MALTOHEPTAOSE	82.08	CSF	21.5	9.638	0.448	66	72.553	142.908	70.515	52.918	21.5	9.629	9.611	0.428	0.75	0.508	464.89	-722.188	8905.78
369	Cotton 14. Yellow Fiber	85.43	FB	26.838	9.638	0.359	126	138.511	187.979	78.034	62.016	26.212	9.638	13.28	0.535	0.795	0.737	1226.28	1651.55	9432.12
618	Poly(tetrafluoroethylene-co-perfluoro-(alkyl vinyl ether))	89.66	PP	30.397	9.638	0.317	159.5	175.337	237.997	84.579	69.302	30.397	9.638	14.941	0.555	0.819	0.737	1746.53	1662.04	9285.33
1891	Cotton 14. Yellow Fiber	93.55	FB	22.333	9.654	0.432	29	31.88	122.571	71.743	53.601	22.983	9.549	6.371	0.279	0.747	0.26	135.404	4571.55	8323.88
2056	Poly(tetrafluoroethylene-co-perfluoro-(alkyl vinyl ether))	95.58	PP	18.012	9.661	0.536	55	60.461	130.816	71.383	47.493	18.872	9.456	8.774	0.386	0.665	0.462	353.654	6180.95	8202.26
1065	Poly(tetrafluoroethylene-co-perfluoro-(alkyl vinyl ether))	87.6	PP	45.826	9.674	0.211	165	181.384	349.575	151.514	100.355	45.672	9.674	15.197	0.315	0.662	0.519	1837.64	2103.44	8959.26
4106	Cotton 3a. Yellow Fiber	79.14	FB	15.336	9.702	0.633	57	62.66	135.213	61.978	46.164	15.727	9.682	8.932	0.453	0.745	0.463	373.119	5519.37	6540.43
1432	Poly(tetrafluoroethylene-co-perfluoro-(alkyl vinyl ether))	91.69	PP	17.996	9.823	0.546	38.5	42.323	122.571	77.06	45.004	16.211	9.823	7.341	0.299	0.584	0.345	207.122	16.9849	8699.23
2134	Poly(tetrafluoroethylene-co-perfluoro-(alkyl vinyl ether))	89.61	PP	15.473	9.847	0.636	56	61.56	109.929	52.722	41.245	15.727	9.825	8.853	0.528	0.782	0.56	363.343	5747.93	8140.4
2708	Cotton 3a. Yellow Fiber	86.15	FB	33.119	10.142	0.306	38.5	42.323	214.362	103.601	72.054	32.353	10.142	7.341	0.223	0.695	0.197	207.122	4179.42	7662.3
1091	WATER	78.79	NP	11.135	10.152	0.912	35.5	39.025	85.195	52.107	35.135	11.697	9.887	7.049	0.425	0.674	0.458	183.391	-555.481	8949.82
2877	Poly(tetrafluoroethylene-co-perfluoro-(alkyl vinyl ether))	87.92	PP	18.535	10.379	0.56	47.5	52.216	158.298	74.454	50.061	17.484	10.379	8.154	0.344	0.672	0.33	283.841	2587.84	7473.57
608	Cotton 14. Yellow Fiber	93.44	FB	10.485	10.485	1	67	73.653	89.043	41.368	35.053	11.722	10.281	9.684	0.735	0.847	0.827	475.496	4501.3	9300.01
263	Poly(tetrafluoroethylene-co-perfluoro-(alkyl vinyl ether))	81.68	PP	11.533	10.485	0.909	61	67.057	87.944	42.597	35.773	14.086	8.897	9.24	0.681	0.84	0.763	413.075	-819.696	9541.16
594	Poly(tetrafluoroethylene-co-perfluoro-(alkyl vinyl ether))	75.59	PP	19.276	10.646	0.552	87	95.639	141.259	61.978	47.624	17.824	10.646	11.035	0.559	0.768	0.677	703.58	630.341	9303.15
2351	Poly(tetrafluoroethylene-co-perfluoro-(alkyl vinyl ether))	93.5	PP	21.59	10.692	0.495	57	62.66	175.337	113.112	53.763	22.018	10.485	8.932	0.248	0.475	0.357	373.119	4902.87	7964.26
964	CELLULOSE PROPIONATE	89.15	PP	30.432	11.021	0.362	60.5	66.507	244.593	95.213	70.82	29.655	11.021	9.202	0.304	0.744	0.272	408.007	5769.95	9051.52
4972	Poly(tetrafluoroethylene-co-perfluoro-(alkyl vinyl ether))	95.41	PP	12.969	11.189	0.863	41	45.071	107.731	58.653	41.315	14.536	11.189	7.575	0.406	0.704	0.418	227.62	6191.44	5865.21
136	Cotton 14. Yellow Fiber	85.86	FB	28.277	11.213	0.397	59.5	65.408	202.82	97.31	64.571	28.173	11.213	9.126	0.295	0.664	0.322	397.933	869.393	9616.65
2099	Poly(tetrafluoroethylene-co-perfluoro-(alkyl vinyl ether))	91.01	PP	18.97	11.368	0.599	52	57.163	158.848	100.021	51.109	18.872	11.368	8.531	0.268	0.511	0.36	325.117	6005.86	8182.34
672	Poly(tetrafluoroethylene-co-perfluoro-(alkyl vinyl ether))	79.95	PP	12.582	11.533	0.917	100	109.929	118.724	42.597	39.517	13.345	11.533	11.831	0.873	0.928	0.926	867.031	6211.36	9223.47
1183	Poly(tetrafluoroethylene-co-perfluoro-(alkyl vinyl ether))	89.16	PP	14.226	11.558	0.813	94	103.334	122.571	45.562	41.491	14.086	11.558	11.47	0.791	0.911	0.843	790.181	162.723	8914.17
953	Poly(tetrafluoroethylene-co-perfluoro-(alkyl vinyl ether))	90.17	PP	11.697	11.697	1	40	43.972	102.784	61.618	40.279	13.345	11.253	7.482	0.381	0.654	0.428	219.343	2009.08	9060.96
7234	WATER	75.47	NP	16.82	11.71	0.696	90	98.936	144.008	62.847	45.903	17.052	11.71	11.224	0.561	0.73	0.687	740.284	-1957.29	4167.74
1105	1,2,4-BUTANETRIOL	84.03	PZ	21.72	11.781	0.542	73	80.248	174.788	83.965	54.29	21.883	11.781	10.108	0.378	0.647	0.459	540.778	4531.71	8935.14
215	Cotton 14. Yellow Fiber	89.35	FB	20.724	11.863	0.572	50	54.965	163.245	90.256	52.88	20.631	11.863	8.366	0.291	0.586	0.337	306.542	3414.03	9554.79
1111	Poly(tetrafluoroethylene-co-perfluoro-(alkyl vinyl ether))	92.08	PP	33.105	11.915	0.36	84.5	92.89	296.26	136.581	76.008	27.26	11.862	10.875	0.25	0.557	0.314	673.472	4666.96	8929.9
8679	COLOR MASTERBATCH POLY[ETHYLENE-CO-(VINYL ACETATE)] + 45% YELLOW PIGMENT #3	85.28	PP	12.35	11.948	0.967	62.5	68.706	124.77	61.004	41.74	14.679	11.457	9.353	0.482	0.684	0.551	428.405	5198.53	3179.03
3103	Poly(tetrafluoroethylene-co-perfluoro-(alkyl vinyl ether))	88.8	PP	25.749	11.964	0.465	105.5	115.976	199.522	81.105	59.921	25.163	11.964	12.152	0.471	0.739	0.581	939.536	5711.24	7300.57
3820	Poly(tetrafluoroethylene-co-perfluoro-(alkyl vinyl ether))	78.88	PP	14.402	12.098	0.84	47	51.667	145.656	69.137	45.715	14.828	12.051	8.111	0.369	0.661	0.355	279.371	5565.5	6736.49
331	Cotton 14. Yellow Fiber	90.5	FB	39.933	12.242	0.307	154.5	169.841	393.547	136.073	89.524	32.119	12.242	14.705	0.34	0.658	0.432	1665.05	2695.83	9457.28
2883	WATER	84.19	NP	32.783	12.279	0.375	195	214.362	292.412	94.09	75.363	32.492	12.279	16.521	0.552	0.801	0.733	2360.95	-2700.65	7471.47
1120	Poly(tetrafluoroethylene-co-perfluoro-(alkyl vinyl ether))	76.16	PP	16.834	12.495	0.742	49	53.865	155	90.765	48.207	17.052	12.495	8.282	0.287	0.531	0.348	297.392	5423.96	8941.43
3181	PFA	89.59	PP	26.212	12.582	0.48	103.5	113.777	261.632	129.782	67.36	26.212	12.562	12.036	0.291	0.519	0.435	912.946	5248.86	7221.94
367	MALTOHEPTAOSE	78.31	CSF	33.551	12.582	0.375	213	234.15	323.192	96.187	76.575	30.503	12.582	17.266	0.564	0.796	0.724	2695.28	1540.42	9439.46
1870	Cotton 14. Yellow Fiber	88.01	FB	39.835	12.683	0.318	123.5	135.763	477.643	133.616	98.42	40.035	12.683	13.148	0.309	0.737	0.284	1189.97	5416.62	8322.83
2097	Cotton 14. Yellow Fiber	90.48	FB	37.187	12.737	0.343	101	111.029	302.306	109.786	86.86	36.328	12.66	11.89	0.34	0.791	0.367	880.069	4480.33	8184.43
2969	Poly(tetrafluoroethylene-co-perfluoro-(alkyl vinyl ether))	91.38	PP	31.58	13.26	0.42	149	163.795	281.969	120.991	72.421	31.454	13.26	14.441	0.375	0.599	0.581	1576.94	3610.1	7401.23
1989	Cotton 17. White Tea Bag	77.23	FB	31.041	13.317	0.429	72.5	79.699	318.246	114.954	78.176	31.166	13.317	10.074	0.275	0.68	0.25	535.231	5887.38	8265.17
523	Poly(tetrafluoroethylene-co-perfluoro-(alkyl vinyl ether))	90.28	PP	16.31	13.345	0.818	115	126.419	174.788	68.269	49.556	16.776	13.163	12.687	0.584	0.726	0.723	1069.26	400.726	9333.56
2552	FOOD ORANGE 5	77.75	PG	75.244	13.946	0.185	392	430.923	895.375	226.223	161.429	74.88	13.946	23.424	0.325	0.714	0.481	6729.2	3160.3	7793.35
2256	SILWET L-7600	86.46	CSF	25.205	14.078	0.559	27.5	30.231	247.341	84.939	64.838	24.851	14.078	6.204	0.229	0.763	0.122	125.036	5638.89	8058.62
894	Poly(tetrafluoroethylene-co-perfluoro-(alkyl vinyl ether))	95.63	PP	20.759	14.086	0.679	129	141.809	221.508	92.862	55.822	20.759	14.086	13.437	0.455	0.601	0.64	1270.34	3808.26	9078.78
330	Cotton 14. Yellow Fiber	82.2	FB	25.486	14.195	0.557	107	117.624	270.426	127.071	65.915	24.115	14.195	12.238	0.303	0.519	0.435	959.644	3554.53	9478.25
2094	1,2,4-BUTANETRIOL	85.84	PZ	45.264	14.24	0.315	203	223.157	482.59	162.359	102.236	44.036	14.24	16.856	0.326	0.63	0.462	2507.72	3692.93	8186.53
2167	FOOD ORANGE 5	79.2	PG	57.544	14.443	0.251	388.5	427.076	691.456	164.201	126.254	56.736	14.443	23.319	0.446	0.769	0.618	6639.28	-1700.41	8075.39
1489	NIGERICIN SODIUM SALT	83.57	NP	18.878	14.557	0.771	56	61.56	212.164	116.797	55.483	20.017	14.557	8.853	0.238	0.475	0.29	363.343	3819.79	8679.31
7343	COLOR MASTERBATCH POLY[ETHYLENE-CO-(VINYL ACETATE)] + 45% YELLOW PIGMENT #3	92.15	PP	27.253	14.797	0.543	261	286.916	305.604	72.103	67.715	27.196	14.797	19.113	0.833	0.939	0.939	3655.91	6089.74	4132.09
1209	Poly(tetrafluoroethylene-co-perfluoro-(alkyl vinyl ether))	79.8	PP	18.535	15.569	0.84	182.5	200.621	220.408	60.135	55.397	18.899	15.569	15.982	0.835	0.921	0.91	2137.61	4601.95	8887.96
4711	FOOD ORANGE 5	78.88	PG	26.787	15.986	0.597	281	308.902	334.735	75.428	70.792	27.26	15.986	19.832	0.826	0.939	0.923	4084.08	3578.64	6069.67
178	FOOD ORANGE 5	77.73	PG	47.105	16.195	0.344	257.5	283.068	514.47	180.047	104.825	45.655	16.195	18.985	0.331	0.582	0.55	3582.62	2952.71	9556.88
3182	Poly(tetrafluoroethylene-co-perfluoro-(alkyl vinyl ether))	82.69	PP	23.279	16.459	0.707	105	115.426	236.898	86.422	64.391	23.196	16.459	12.123	0.441	0.745	0.487	932.864	5732.21	7221.94
912	Cotton 14. Yellow Fiber	92.32	FB	18.459	16.892	0.915	70	76.951	208.866	96.547	58.826	23.066	13.598	9.898	0.322	0.609	0.368	507.787	5754.22	9074.59
1333	Poly(tetrafluoroethylene-co-perfluoro-(alkyl vinyl ether))	92.92	PP	18.225	17.086	0.937	104	114.327	253.937	116.077	60.269	21.5	16.88	12.065	0.327	0.519	0.45	919.57	4320.96	8809.32
4160	Poly(tetrafluoroethylene-co-perfluoro-(alkyl vinyl ether))	76.24	PP	19.599	17.183	0.877	91	100.036	229.203	107.689	60.351	23.066	15.164	11.286	0.329	0.56	0.436	752.656	5522.51	6491.15
1138	Poly(tetrafluoroethylene-co-perfluoro-(alkyl vinyl ether))	90.01	PP	58.453	17.584	0.301	300.5	330.338	804.683	239.779	135.017	58.611	17.584	20.509	0.269	0.563	0.411	4516.49	4995.13	8930.95
216	Poly(tetrafluoroethylene-co-perfluoro-(alkyl vinyl ether))	95.32	PP	21.419	17.762	0.829	155.5	170.94	297.359	120.525	65.547	23.724	17.645	14.753	0.385	0.544	0.575	1681.24	5199.58	9551.64
1273	Cotton 14. Yellow Fiber	89.74	FB	34.832	18.383	0.528	280	307.802	570.534	189.768	96.744	37.745	18.383	19.797	0.328	0.51	0.539	4062.3	6280.56	8813.52
37	FOOD ORANGE 5	78.53	PG	41.589	19.241	0.463	399	438.618	599.665	131.264	99.023	39.842	19.105	23.632	0.566	0.754	0.731	6910.25	2081.43	9664.88
2367	Poly(tetrafluoroethylene-co-perfluoro-(alkyl vinyl ether))	92.12	PP	24.245	19.347	0.798	114.5	125.869	379.256	134.335	74.682	25.163	19.347	12.659	0.296	0.556	0.332	1062.29	4044.17	7946.43
834	XYLOOLIGOSACCHARIDES	77.24	NP	53.418	19.542	0.366	419.5	461.154	668.92	148.654	120.841	47.358	19.542	24.231	0.512	0.813	0.689	7449.59	475.167	9133.3
120	FOOD ORANGE 5	77.57	PG	56.709	19.65	0.347	336.5	369.912	884.382	230.163	131.84	57.666	19.65	21.702	0.296	0.573	0.418	5351.95	-2061.09	9593.58
3980	Poly(tetrafluoroethylene-co-perfluoro-(alkyl vinyl ether))	86.81	PP	37.296	19.989	0.536	195.5	214.912	551.296	197.691	96.176	37.222	19.989	16.542	0.263	0.486	0.39	2370.03	6137.97	6613.82
1097	Cotton 3a. Yellow Fiber	84.91	FB	24.234	21.197	0.875	108.5	119.273	384.203	127.685	74.921	25.53	20.631	12.323	0.303	0.587	0.31	979.894	4269.59	8941.43
1649	FOOD ORANGE 5	77.92	PG	37.81	22.241	0.588	405.5	445.764	678.264	143.592	103.921	41.731	22.211	23.824	0.521	0.724	0.657	7079.8	-2574.84	8551.4
1272	SURFACTIN SODIUM SALT	90.63	NP	31.828	22.777	0.716	232.5	255.586	465.001	130.141	88.833	31.138	22.777	18.039	0.435	0.683	0.55	3073.75	3406.7	8821.91
6210	FOOD ORANGE 5	77.19	PG	31.665	23.423	0.74	407	447.413	568.335	126.922	87.683	31.138	23.423	23.868	0.591	0.691	0.787	7119.12	5883.19	4879.65
1480	FOOD ORANGE 5	75.59	PG	29.066	26.485	0.911	285.5	313.848	504.026	136.073	92.996	35.167	24.246	19.99	0.462	0.683	0.623	4182.57	3650.99	8674.07
1584	FOOD ORANGE 5	75.39	PG	83.115	26.78	0.322	824.5	906.368	1805.59	333	193.98	82.899	26.78	33.971	0.32	0.583	0.502	20526.8	-1488.62	8554.55
207	4-METHOXY-4-METHYL-2-PENTANONE	76.22	CSF	45.648	28.787	0.631	327	359.469	1070.71	347.214	125.523	47.298	28.785	21.394	0.194	0.362	0.336	5126.92	4477.19	9551.64
1283	XYLOOLIGOSACCHARIDES	79.28	NP	83.28	29.31	0.352	574	630.995	1878.69	346.916	193.469	80.069	29.31	28.344	0.257	0.558	0.336	11923.5	5153.45	8805.13
526	FOOD ORANGE 5	76.45	PG	46.456	31.563	0.679	627	689.257	1066.87	176.678	133.248	51.109	31.233	29.624	0.527	0.754	0.646	13612.4	2077.23	9311.54
2626	Cotton 14. Yellow Fiber	91.39	FB	73.98	31.914	0.431	1144	1257.59	1896.28	284.218	180.284	74.269	31.914	40.015	0.442	0.634	0.663	33548.5	5660.91	7715.77
119	FOOD ORANGE 5	78.54	PG	278.226	37.234	0.134	1882	2068.87	7343.83	731.093	572.611	265.664	37.234	51.324	0.221	0.783	0.282	70788.7	5893.67	9439.46
159	Cotton 14. Yellow Fiber	93.42	FB	75.272	37.636	0.5	1057.5	1162.5	2188.14	267.188	187.9	75.176	37.636	38.473	0.452	0.703	0.531	29816.4	5032.88	9547.45
898	1,2,4-BUTANETRIOL	85.53	PZ	77.463	47.58	0.614	1411	1551.1	2857.61	490.849	206.648	77.797	47.58	44.44	0.284	0.421	0.543	45954.2	-877.362	9056.76
1067	FOOD ORANGE 5	81.35	PG	59.515	54.714	0.919	1489.5	1637.4	2440.98	278.392	191.183	68.337	54.35	45.66	0.515	0.687	0.671	49842	1150.38	8937.24

### Sheet: Bench 1
Particle Name	Material	Classification	HQI	Length [µm]	Width [µm]	Aspect Ratio	Num Pixels	Area [µm²]	Convex Area [µm²]	Perimeter [µm]	Convex Perimeter [µm]	Feret Max [µm]	Feret Min [µm]	CE Diameter [µm]	Circularity	Convexity	Solidity	SE Volume [µm³]	Visual Center Point X [µm]	Visual Center Point Y [µm]
16554	Poly(tetrafluoroethylene-co-perfluoro-(alkyl vinyl ether))	PP	89.91	7.788	0.779	0.1	4.5	5.458	5.458	16.221	16.221	5.507	0.779	2.636	0.511	1	1	9.593	-5391.47	-9090.85
13815	Cotton 14. Yellow Fiber	FB	94.73	8.866	1.478	0.167	5	6.065	9.097	19.069	18.202	4.405	1.478	2.779	0.458	0.955	0.667	11.236	-2786.77	-8051.17
19696	Poly(tetrafluoroethylene-co-perfluoro-(alkyl vinyl ether))	PP	91.65	9.469	1.527	0.161	5	6.065	8.491	19.981	19.343	5.507	1.527	2.779	0.437	0.968	0.714	11.236	198.997	-10320
22528	Poly(tetrafluoroethylene-co-perfluoro-(alkyl vinyl ether))	PP	91.97	7.049	1.542	0.219	4.5	5.458	7.278	15.308	15.041	5.507	1.542	2.636	0.541	0.983	0.75	9.593	634.031	-11421.3
16072	1,2,4-BUTANETRIOL	PZ	84.47	8.591	1.542	0.179	4.5	5.458	7.884	18.423	17.96	6.608	1.542	2.636	0.45	0.975	0.692	9.593	-5044.54	-8919.04
18292	Poly(tetrafluoroethylene-co-perfluoro-(alkyl vinyl ether))	PP	82.69	11.696	1.548	0.132	6.5	7.884	11.523	24.654	23.982	8.811	1.548	3.168	0.404	0.973	0.684	16.654	-1707.45	-9792.41
13987	Poly(tetrafluoroethylene-co-perfluoro-(alkyl vinyl ether))	PP	89.06	16.373	1.555	0.095	9	10.917	18.195	34.644	33.697	12.115	1.555	3.728	0.338	0.973	0.6	27.134	-1581.89	-8107.34
15503	Poly(tetrafluoroethylene-co-perfluoro-(alkyl vinyl ether))	PP	90.79	3.894	1.558	0.4	4.5	5.458	5.458	9.99	9.99	3.894	1.558	2.636	0.829	1	1	9.593	-1552.15	-8711.98
16280	Poly(tetrafluoroethylene-co-perfluoro-(alkyl vinyl ether))	PP	88.81	4.673	1.558	0.333	5	6.065	6.065	11.548	11.548	4.673	1.558	2.779	0.756	1	1	11.236	-5900.3	-8977.41
20502	Poly(tetrafluoroethylene-co-perfluoro-(alkyl vinyl ether))	PP	88.52	4.673	1.558	0.333	5	6.065	6.065	11.548	11.548	4.673	1.558	2.779	0.756	1	1	11.236	-1526.82	-10644.9
16627	PFA	PP	82.84	5.451	1.558	0.286	4.5	5.458	6.065	12.193	11.997	3.304	1.558	2.636	0.679	0.984	0.9	9.593	-1000.38	-9127.19
21373	Poly(tetrafluoroethylene-co-perfluoro-(alkyl vinyl ether))	PP	88.78	5.451	1.558	0.286	4.5	5.458	6.065	12.193	11.997	3.304	1.558	2.636	0.679	0.984	0.9	9.593	-3102.86	-10949.9
19535	Poly(tetrafluoroethylene-co-perfluoro-(alkyl vinyl ether))	PP	84.27	5.451	1.558	0.286	4.5	5.458	6.065	12.193	11.997	4.405	1.558	2.636	0.679	0.984	0.9	9.593	-3565.43	-10279.2
13801	Cotton 14. Yellow Fiber	FB	93.91	6.23	1.558	0.25	6	7.278	7.884	13.751	13.555	4.405	1.558	3.044	0.695	0.986	0.923	14.77	-2776.86	-8047.87
20572	Poly(tetrafluoroethylene-co-perfluoro-(alkyl vinyl ether))	PP	89.44	6.23	1.558	0.25	5	6.065	6.671	13.751	13.555	3.304	1.558	2.779	0.635	0.986	0.909	11.236	-1212.94	-10674.6
21067	Poly(tetrafluoroethylene-co-perfluoro-(alkyl vinyl ether))	PP	86.18	6.23	1.558	0.25	7	8.491	8.491	13.751	13.751	4.405	1.558	3.288	0.751	1	1	18.612	-3438.77	-10838.7
19823	Poly(tetrafluoroethylene-co-perfluoro-(alkyl vinyl ether))	PP	82.52	6.23	1.558	0.25	4.5	5.458	7.884	15.308	13.555	4.405	1.558	2.636	0.541	0.885	0.692	9.593	-4453.12	-10369.5
14480	Cotton 3a. Yellow Fiber	FB	88.74	7.009	1.558	0.222	5.5	6.671	7.884	15.308	15.063	5.507	1.558	2.914	0.598	0.984	0.846	12.962	-1489.38	-8329.81
10484	(+/-)-HYDNOCARPIN D	NP	77.07	7.009	1.558	0.222	6	7.278	9.704	16.866	16.024	7.009	1.558	3.044	0.567	0.95	0.75	14.77	1691.33	-6714.13
14595	Poly(tetrafluoroethylene-co-perfluoro-(alkyl vinyl ether))	PP	93.87	7.009	1.558	0.222	5.5	6.671	7.884	15.308	14.916	4.405	1.558	2.914	0.598	0.974	0.846	12.962	-2960.79	-8350.74
21087	Poly(tetrafluoroethylene-co-perfluoro-(alkyl vinyl ether))	PP	90.04	7.009	1.558	0.222	5.5	6.671	7.884	15.308	14.916	4.405	1.558	2.914	0.598	0.974	0.846	12.962	-5900.3	-10848.6
17406	Poly(tetrafluoroethylene-co-perfluoro-(alkyl vinyl ether))	PP	86.37	7.009	1.558	0.222	7.5	9.097	9.097	15.308	15.308	5.507	1.558	3.403	0.698	1	1	20.641	-5895.89	-9453.19
7675	WATER	NP	84.8	7.788	1.558	0.2	4.5	5.458	8.491	17.511	16.62	4.405	1.558	2.636	0.473	0.949	0.643	9.593	269.483	-5525.77
21502	Poly(tetrafluoroethylene-co-perfluoro-(alkyl vinyl ether))	PP	95.45	7.788	1.558	0.2	6	7.278	8.491	16.866	16.473	5.507	1.558	3.044	0.567	0.977	0.857	14.77	-2264.73	-11021.5
20292	PFA	PP	78	8.567	1.558	0.182	6	7.278	10.31	19.981	18.031	6.608	1.558	3.044	0.479	0.902	0.706	14.77	-21.2739	-10559
18440	Poly(tetrafluoroethylene-co-perfluoro-(alkyl vinyl ether))	PP	95.13	8.567	1.558	0.182	5.5	6.671	10.917	19.714	18.227	6.608	1.558	2.914	0.464	0.925	0.611	12.962	-3300	-9826.55
20714	Poly(tetrafluoroethylene-co-perfluoro-(alkyl vinyl ether))	PP	91.93	8.567	1.558	0.182	4.5	5.458	10.31	20.626	18.031	6.608	1.558	2.636	0.402	0.874	0.529	9.593	1852.13	-10705.4
20381	Poly(tetrafluoroethylene-co-perfluoro-(alkyl vinyl ether))	PP	91.58	8.567	1.558	0.182	7.5	9.097	10.31	18.423	18.146	6.608	1.558	3.403	0.58	0.985	0.882	20.641	-1320.87	-10575.5
19028	Poly(tetrafluoroethylene-co-perfluoro-(alkyl vinyl ether))	PP	85.62	8.567	1.558	0.182	6	7.278	10.31	19.069	18.178	5.507	1.558	3.044	0.502	0.953	0.706	14.77	-58.7199	-10072.2
19751	Poly(tetrafluoroethylene-co-perfluoro-(alkyl vinyl ether))	PP	87.98	9.345	1.558	0.167	7	8.491	10.917	20.893	20.614	9.345	1.558	3.288	0.494	0.987	0.778	18.612	-1091.79	-10338.7
21687	Poly(tetrafluoroethylene-co-perfluoro-(alkyl vinyl ether))	PP	91.14	11.682	1.558	0.133	8	9.704	15.769	27.501	24.457	8.811	1.558	3.515	0.402	0.889	0.615	22.739	1110.92	-11067.8
16202	Poly(tetrafluoroethylene-co-perfluoro-(alkyl vinyl ether))	PP	82.64	17.912	1.558	0.087	10	12.13	25.473	41.252	37.759	17.912	1.558	3.93	0.299	0.915	0.476	31.779	-3454.19	-8965.29
16809	Poly(tetrafluoroethylene-co-perfluoro-(alkyl vinyl ether))	PP	93.12	9.288	1.72	0.185	5	6.065	13.949	22.184	20.067	6.608	1.72	2.779	0.394	0.905	0.435	11.236	-968.437	-9212
21026	Poly(tetrafluoroethylene-co-perfluoro-(alkyl vinyl ether))	PP	90.7	9.46	1.72	0.182	5.5	6.671	11.523	20.626	19.893	5.507	1.72	2.914	0.444	0.964	0.579	12.962	1219.95	-10827.7
14621	Poly(tetrafluoroethylene-co-perfluoro-(alkyl vinyl ether))	PP	96.28	10.148	1.72	0.169	7	8.491	13.949	22.184	21.245	7.709	1.72	3.288	0.466	0.958	0.609	18.612	-1207.43	-8358.45
14932	SILWET L-7600	CSF	86.57	6.966	1.741	0.25	5.5	6.671	10.31	16.599	15.651	6.608	1.741	2.914	0.552	0.943	0.647	12.962	-1093.99	-8474.09
20312	Cotton 3a. Yellow Fiber	FB	85.23	13.594	1.773	0.13	7.5	9.097	20.014	30.727	28.54	13.216	1.773	3.403	0.348	0.929	0.455	20.641	66.8343	-10559
14609	Poly(tetrafluoroethylene-co-perfluoro-(alkyl vinyl ether))	PP	86.55	10.154	1.792	0.176	4.5	5.458	13.343	22.829	21.427	7.709	1.792	2.636	0.363	0.939	0.409	9.593	-1162.28	-8351.84
21051	Poly(tetrafluoroethylene-co-perfluoro-(alkyl vinyl ether))	PP	93.33	13.26	1.792	0.135	9.5	11.523	20.014	29.059	27.645	9.912	1.792	3.83	0.414	0.951	0.576	29.426	-2805.49	-10834.3
13866	3-GLYCIDOXYPROPYLTRIMETHOXYSILANE	CSF	84.14	4.887	1.833	0.375	4.5	5.458	7.278	12.193	11.751	4.673	1.833	2.636	0.679	0.964	0.75	9.593	-5989.51	-8079.81
21160	Poly(tetrafluoroethylene-co-perfluoro-(alkyl vinyl ether))	PP	91.31	4.887	1.833	0.375	4.5	5.458	7.278	12.193	11.751	4.673	1.833	2.636	0.679	0.964	0.75	9.593	-1834.1	-10889.4
17224	Poly(tetrafluoroethylene-co-perfluoro-(alkyl vinyl ether))	PP	86.99	6.109	1.833	0.3	4.5	5.458	7.884	14.396	13.758	4.405	1.833	2.636	0.575	0.956	0.692	9.593	-5011.5	-9373.9
12687	WATER	NP	89.11	12.55	1.833	0.146	6	7.278	15.769	27.501	25.833	7.709	1.833	3.044	0.348	0.939	0.462	14.77	-1944.24	-7609.53
21158	Poly(tetrafluoroethylene-co-perfluoro-(alkyl vinyl ether))	PP	82.7	11.858	1.88	0.159	5	6.065	16.375	26.589	24.962	10.903	1.88	2.779	0.328	0.939	0.37	11.236	-3327.54	-10887.2
10001	WATER	NP	75.01	4.433	1.97	0.444	4.5	5.458	6.671	11.281	10.888	3.304	1.97	2.636	0.734	0.965	0.818	9.593	-1285.63	-6496.06
21039	Poly(tetrafluoroethylene-co-perfluoro-(alkyl vinyl ether))	PP	90.3	4.433	1.97	0.444	4.5	5.458	6.671	11.281	10.888	3.304	1.97	2.636	0.734	0.965	0.818	9.593	-1959.66	-10827.7
19292	Poly(tetrafluoroethylene-co-perfluoro-(alkyl vinyl ether))	PP	93.65	4.925	1.97	0.4	5.5	6.671	7.884	12.193	11.801	4.673	1.97	2.914	0.751	0.968	0.846	12.962	-3019.16	-10181.2
13292	WATER	NP	79.91	5.91	1.97	0.333	5	6.065	7.278	13.751	13.358	5.451	1.97	2.779	0.635	0.971	0.833	11.236	-5658	-7857.33
19892	Poly(tetrafluoroethylene-co-perfluoro-(alkyl vinyl ether))	PP	92.19	5.91	1.97	0.333	4.5	5.458	9.704	15.308	13.807	5.507	1.97	2.636	0.541	0.902	0.563	9.593	-340.666	-10405.9
21232	Poly(tetrafluoroethylene-co-perfluoro-(alkyl vinyl ether))	PP	93.19	6.403	1.97	0.308	4.5	5.458	7.884	14.396	14.003	5.507	1.97	2.636	0.575	0.973	0.692	9.593	-5943.25	-10916.9
19387	Poly(tetrafluoroethylene-co-perfluoro-(alkyl vinyl ether))	PP	91.88	6.403	1.97	0.308	4.5	5.458	7.884	14.396	13.879	5.507	1.97	2.636	0.575	0.964	0.692	9.593	-1216.24	-10202.1
21078	Poly(tetrafluoroethylene-co-perfluoro-(alkyl vinyl ether))	PP	91.38	6.403	1.97	0.308	6.5	7.884	9.097	14.396	14.003	5.507	1.97	3.168	0.691	0.973	0.867	16.654	-5033.53	-10846.4
14125	Cotton 3. Yellow Fiber	FB	86.9	8.373	1.97	0.235	6	7.278	10.31	18.156	17.496	3.304	1.97	3.044	0.527	0.964	0.706	14.77	-1966.26	-8178.93
15071	Poly(tetrafluoroethylene-co-perfluoro-(alkyl vinyl ether))	PP	78.91	8.866	1.97	0.222	6	7.278	10.31	19.069	18.317	4.405	1.97	3.044	0.502	0.961	0.706	14.77	-227.227	-8546.78
15682	Cotton 14. Yellow Fiber	FB	93.68	11.328	1.97	0.174	6	7.278	17.588	26.589	24.313	10.903	1.97	3.044	0.36	0.914	0.414	14.77	-2118.25	-8780.27
20095	Poly(tetrafluoroethylene-co-perfluoro-(alkyl vinyl ether))	PP	84.82	11.845	1.974	0.167	5	6.065	16.375	26.589	24.619	6.608	1.974	2.779	0.328	0.926	0.37	11.236	-590.673	-10469.7
19142	Poly(tetrafluoroethylene-co-perfluoro-(alkyl vinyl ether))	PP	93.56	5.507	1.982	0.36	5	6.065	8.491	13.751	13.287	5.451	1.982	2.779	0.635	0.966	0.714	11.236	-3562.12	-10107.4
15671	Cotton 14. Yellow Fiber	FB	92.67	10.132	1.982	0.196	10	12.13	15.769	22.184	21.475	7.709	1.982	3.93	0.557	0.968	0.769	31.779	1192.42	-8769.25
18262	Poly(tetrafluoroethylene-co-perfluoro-(alkyl vinyl ether))	PP	86.19	10.132	1.982	0.196	7	8.491	13.343	22.184	21.229	7.709	1.982	3.288	0.466	0.957	0.636	18.612	-6096.34	-9784.7
18454	Poly(tetrafluoroethylene-co-perfluoro-(alkyl vinyl ether))	PP	84	14.758	1.982	0.134	8	9.704	20.621	33.732	30.462	11.014	1.982	3.515	0.327	0.903	0.471	22.739	-3731.73	-9835.36
19112	Poly(tetrafluoroethylene-co-perfluoro-(alkyl vinyl ether))	PP	95.28	19.608	2.064	0.105	8	9.704	32.144	43.455	40.214	15.419	2.064	3.515	0.254	0.925	0.302	22.739	-4982.87	-10095.3
16290	PFA	PP	86.06	11.704	2.115	0.181	5.5	6.671	14.556	25.944	24.177	7.709	2.115	2.914	0.353	0.932	0.458	12.962	-577.457	-8978.51
21755	Poly(tetrafluoroethylene-co-perfluoro-(alkyl vinyl ether))	PP	92.09	4.582	2.138	0.467	4.5	5.458	6.671	11.281	11.035	3.304	2.138	2.636	0.734	0.978	0.818	9.593	-2600.64	-11099.7
16209	Poly(tetrafluoroethylene-co-perfluoro-(alkyl vinyl ether))	PP	88.44	5.498	2.138	0.389	6	7.278	8.491	12.838	12.593	4.405	2.138	3.044	0.745	0.981	0.857	14.77	-1093.99	-8959.79
15625	Cotton 14. Yellow Fiber	FB	92.27	5.804	2.138	0.368	4.5	5.458	8.491	14.396	13.505	5.451	2.138	2.636	0.575	0.938	0.643	9.593	-1301.05	-8745.02
20797	Poly(tetrafluoroethylene-co-perfluoro-(alkyl vinyl ether))	PP	90.54	5.804	2.138	0.368	5.5	6.671	10.31	15.308	14.221	5.451	2.138	2.914	0.598	0.929	0.647	12.962	-2812.1	-10751.7
22640	VARIAMINE BLUE	CSF	77.04	6.109	2.138	0.35	6.5	7.884	9.704	14.396	13.954	4.405	2.138	3.168	0.691	0.969	0.813	16.654	-685.39	-11491.8
22650	Poly(tetrafluoroethylene-co-perfluoro-(alkyl vinyl ether))	PP	88.81	6.109	2.138	0.35	5.5	6.671	9.097	14.396	13.758	4.405	2.138	2.914	0.636	0.956	0.733	12.962	-4536.82	-11495.1
21722	Poly(tetrafluoroethylene-co-perfluoro-(alkyl vinyl ether))	PP	93.28	6.415	2.138	0.333	6.5	7.884	10.31	15.308	14.67	6.23	2.138	3.168	0.65	0.958	0.765	16.654	1619.74	-11081
18627	Poly(tetrafluoroethylene-co-perfluoro-(alkyl vinyl ether))	PP	92.5	7.331	2.138	0.292	6	7.278	9.704	16.866	15.708	3.304	2.138	3.044	0.567	0.931	0.75	14.77	-925.485	-9923.47
19856	Poly(tetrafluoroethylene-co-perfluoro-(alkyl vinyl ether))	PP	84.2	8.553	2.138	0.25	6	7.278	11.523	19.069	17.957	3.448	2.138	3.044	0.502	0.942	0.632	14.77	304.727	-10384.9
22624	PFA	PP	81.96	9.469	2.138	0.226	5.5	6.671	15.769	21.916	20.317	7.709	2.138	2.914	0.418	0.927	0.423	12.962	260.672	-11479.7
13908	PLASTORIT (R) SUPER	CSF	94.37	12.524	2.138	0.171	9.5	11.523	21.227	29.059	26.176	9.912	2.138	3.83	0.414	0.901	0.543	29.426	-2034.55	-8097.43
19133	Poly(tetrafluoroethylene-co-perfluoro-(alkyl vinyl ether))	PP	87.54	11.707	2.15	0.184	6.5	7.884	16.375	26.856	24.53	8.811	2.15	3.168	0.371	0.913	0.481	16.654	-3427.76	-10101.9
21683	1,2,4-BUTANETRIOL	PZ	85.09	15.609	2.165	0.139	14	16.982	25.473	33.732	32.309	12.115	2.165	4.65	0.433	0.958	0.667	52.642	-5827.61	-11065.6
13966	Poly(tetrafluoroethylene-co-perfluoro-(alkyl vinyl ether))	PP	95.01	6.168	2.203	0.357	4.5	5.458	8.491	14.396	13.883	4.405	2.203	2.636	0.575	0.964	0.643	9.593	-3175.55	-8100.73
19509	Poly(tetrafluoroethylene-co-perfluoro-(alkyl vinyl ether))	PP	91.2	6.168	2.203	0.357	6.5	7.884	9.704	14.396	14.129	4.405	2.203	3.168	0.691	0.981	0.813	16.654	-4780.22	-10264.9
21257	Poly(tetrafluoroethylene-co-perfluoro-(alkyl vinyl ether))	PP	93.21	7.049	2.203	0.312	8	9.704	12.13	16.866	16.402	7.009	2.203	3.515	0.655	0.973	0.8	22.739	-1709.65	-10922.4
16128	Poly(tetrafluoroethylene-co-perfluoro-(alkyl vinyl ether))	PP	90.4	7.049	2.203	0.312	6	7.278	10.917	16.866	16.125	7.009	2.203	3.044	0.567	0.956	0.667	14.77	-4548.94	-8942.17
18605	Poly(tetrafluoroethylene-co-perfluoro-(alkyl vinyl ether))	PP	76.96	9.251	2.203	0.238	6.5	7.884	12.13	20.626	19.574	6.608	2.203	3.168	0.483	0.949	0.65	16.654	-2616.06	-9917.96
21240	Poly(tetrafluoroethylene-co-perfluoro-(alkyl vinyl ether))	PP	85.14	5.931	2.25	0.379	4.5	5.458	9.097	14.396	13.908	5.507	2.25	2.636	0.575	0.966	0.6	9.593	-5937.74	-10918
16215	Poly(tetrafluoroethylene-co-perfluoro-(alkyl vinyl ether))	PP	91.89	10.153	2.256	0.222	10.5	12.736	17.588	22.829	21.896	7.709	2.256	4.027	0.554	0.959	0.724	34.192	-739.356	-8960.89
20671	Poly(tetrafluoroethylene-co-perfluoro-(alkyl vinyl ether))	PP	92.84	10.955	2.267	0.207	5	6.065	19.408	25.677	23.234	8.811	2.267	2.779	0.34	0.905	0.313	11.236	-2849.55	-10691.1
19824	CYPRESS OIL	NP	85.04	3.115	2.336	0.75	5.5	6.671	6.671	9.99	9.99	3.304	2.336	2.914	0.916	1	1	12.962	-4312.15	-10369.5
12229	WATER	NP	77.63	3.115	2.336	0.75	4.5	5.458	6.065	9.99	9.794	3.304	2.336	2.636	0.829	0.98	0.9	9.593	-3882.62	-7432.21
15471	Poly(tetrafluoroethylene-co-perfluoro-(alkyl vinyl ether))	PP	95.07	3.115	2.336	0.75	5.5	6.671	6.671	9.99	9.99	3.304	2.336	2.914	0.916	1	1	12.962	-5323.19	-8706.48
21064	Poly(tetrafluoroethylene-co-perfluoro-(alkyl vinyl ether))	PP	93.74	3.115	2.336	0.75	4.5	5.458	6.065	9.99	9.794	3.304	2.336	2.636	0.829	0.98	0.9	9.593	-5787.96	-10838.7
16406	Poly(tetrafluoroethylene-co-perfluoro-(alkyl vinyl ether))	PP	92.32	3.115	2.336	0.75	4.5	5.458	6.065	9.99	9.794	3.304	2.336	2.636	0.829	0.98	0.9	9.593	-3521.37	-9046.79
19758	Poly(tetrafluoroethylene-co-perfluoro-(alkyl vinyl ether))	PP	91.68	3.115	2.336	0.75	5.5	6.671	6.671	9.99	9.99	3.304	2.336	2.914	0.916	1	1	12.962	132.915	-10336.5
21996	Poly(tetrafluoroethylene-co-perfluoro-(alkyl vinyl ether))	PP	90.9	3.115	2.336	0.75	5.5	6.671	6.671	9.99	9.99	3.304	2.336	2.914	0.916	1	1	12.962	-3295.6	-11192.2
22323	Poly(tetrafluoroethylene-co-perfluoro-(alkyl vinyl ether))	PP	85.23	3.115	2.336	0.75	4.5	5.458	6.065	9.99	9.794	3.304	2.336	2.636	0.829	0.98	0.9	9.593	283.801	-11328.8
10055	WATER	NP	85.12	3.894	2.336	0.6	5	6.065	6.671	10.636	10.439	3.894	2.336	2.779	0.821	0.982	0.909	11.236	-2250.41	-6508.18
5089	WATER	NP	84.38	3.894	2.336	0.6	6	7.278	7.278	10.636	10.636	3.894	2.336	3.044	0.899	1	1	14.77	-1613.83	-4459.66
19887	PFA	PP	86.35	3.894	2.336	0.6	5	6.065	7.278	11.548	11.156	2.955	2.336	2.779	0.756	0.966	0.833	11.236	-4077.56	-10401.5
20833	PFA	PP	79.92	3.894	2.336	0.6	5	6.065	6.671	10.636	10.439	3.894	2.336	2.779	0.821	0.982	0.909	11.236	-3626	-10774.8
20460	Poly(tetrafluoroethylene-co-perfluoro-(alkyl vinyl ether))	PP	96.8	3.894	2.336	0.6	5	6.065	6.671	10.636	10.439	3.894	2.336	2.779	0.821	0.982	0.909	11.236	-742.66	-10621.7
13587	Poly(tetrafluoroethylene-co-perfluoro-(alkyl vinyl ether))	PP	93.5	3.894	2.336	0.6	5	6.065	6.671	10.636	10.439	3.894	2.336	2.779	0.821	0.982	0.909	11.236	-1638.06	-7972.98
17398	Poly(tetrafluoroethylene-co-perfluoro-(alkyl vinyl ether))	PP	92.56	3.894	2.336	0.6	5	6.065	6.671	10.636	10.439	3.894	2.336	2.779	0.821	0.982	0.909	11.236	-247.051	-9449.89
14997	Poly(tetrafluoroethylene-co-perfluoro-(alkyl vinyl ether))	PP	91.35	3.894	2.336	0.6	5	6.065	6.671	10.636	10.439	3.894	2.336	2.779	0.821	0.982	0.909	11.236	-728.343	-8506.03
18343	Poly(tetrafluoroethylene-co-perfluoro-(alkyl vinyl ether))	PP	90.36	3.894	2.336	0.6	5	6.065	6.671	10.636	10.439	3.894	2.336	2.779	0.821	0.982	0.909	11.236	-1247.08	-9810.03
21341	Poly(tetrafluoroethylene-co-perfluoro-(alkyl vinyl ether))	PP	88.02	3.894	2.336	0.6	5	6.065	6.671	10.636	10.439	3.894	2.336	2.779	0.821	0.982	0.909	11.236	-1151.26	-10940
17788	Poly(tetrafluoroethylene-co-perfluoro-(alkyl vinyl ether))	PP	86.32	3.894	2.336	0.6	6	7.278	7.278	10.636	10.636	3.894	2.336	3.044	0.899	1	1	14.77	-2249.31	-9585.36
2349	WATER	NP	80.46	4.673	2.336	0.5	5.5	6.671	7.884	12.193	11.916	4.673	2.336	2.914	0.751	0.977	0.846	12.962	-424.369	-3324.16
19798	Poly(tetrafluoroethylene-co-perfluoro-(alkyl vinyl ether))	PP	93.91	4.673	2.336	0.5	6.5	7.884	7.884	11.281	11.281	3.304	2.336	3.168	0.882	1	1	16.654	-3717.41	-10353
18481	Poly(tetrafluoroethylene-co-perfluoro-(alkyl vinyl ether))	PP	93.37	4.673	2.336	0.5	5.5	6.671	7.884	12.193	11.948	4.673	2.336	2.914	0.751	0.98	0.846	12.962	-229.43	-9838.67
19367	Poly(tetrafluoroethylene-co-perfluoro-(alkyl vinyl ether))	PP	92.27	4.673	2.336	0.5	5	6.065	7.884	12.838	12.193	4.673	2.336	2.779	0.68	0.95	0.769	11.236	-2080.8	-10198.8
21973	Poly(tetrafluoroethylene-co-perfluoro-(alkyl vinyl ether))	PP	91.92	4.673	2.336	0.5	4.5	5.458	7.278	12.193	11.719	4.673	2.336	2.636	0.679	0.961	0.75	9.593	1384.05	-11185.6
17198	Poly(tetrafluoroethylene-co-perfluoro-(alkyl vinyl ether))	PP	90.25	4.673	2.336	0.5	6	7.278	9.097	12.838	12.193	4.673	2.336	3.044	0.745	0.95	0.8	14.77	32.6924	-9361.78
14463	Cotton 3a. Yellow Fiber	FB	88.77	5.451	2.336	0.429	5	6.065	9.097	14.663	13.555	4.433	2.336	2.779	0.595	0.924	0.667	11.236	-547.721	-8319.9
3837	WATER	NP	80.26	5.451	2.336	0.429	7	8.491	9.704	13.751	13.358	4.925	2.336	3.288	0.751	0.971	0.875	18.612	1830.1	-3942.02
17391	Poly(tetrafluoroethylene-co-perfluoro-(alkyl vinyl ether))	PP	96.64	5.451	2.336	0.429	5.5	6.671	9.097	14.396	12.642	4.405	2.336	2.914	0.636	0.878	0.733	12.962	407.152	-9447.69
21740	Poly(tetrafluoroethylene-co-perfluoro-(alkyl vinyl ether))	PP	93.82	5.451	2.336	0.429	8	9.704	10.917	14.663	13.751	5.451	2.336	3.515	0.753	0.938	0.889	22.739	-416.66	-11092
18760	Poly(tetrafluoroethylene-co-perfluoro-(alkyl vinyl ether))	PP	93.63	5.451	2.336	0.429	7	8.491	8.491	12.838	12.838	4.405	2.336	3.288	0.805	1	1	18.612	-4937.71	-9954.31
21471	Poly(tetrafluoroethylene-co-perfluoro-(alkyl vinyl ether))	PP	93.57	5.451	2.336	0.429	5.5	6.671	9.704	14.396	13.358	5.451	2.336	2.914	0.636	0.928	0.688	12.962	-2344.03	-11005
21774	Poly(tetrafluoroethylene-co-perfluoro-(alkyl vinyl ether))	PP	92.11	5.451	2.336	0.429	4.5	5.458	7.884	13.483	12.642	4.405	2.336	2.636	0.614	0.938	0.692	9.593	969.944	-11109.6
21465	Poly(tetrafluoroethylene-co-perfluoro-(alkyl vinyl ether))	PP	91.97	5.451	2.336	0.429	4.5	5.458	9.704	15.308	13.751	5.451	2.336	2.636	0.541	0.898	0.563	9.593	-5150.27	-11002.8
19570	Poly(tetrafluoroethylene-co-perfluoro-(alkyl vinyl ether))	PP	91.61	5.451	2.336	0.429	8	9.704	9.704	12.838	12.838	4.405	2.336	3.515	0.86	1	1	22.739	-3327.54	-10292.4
21384	Poly(tetrafluoroethylene-co-perfluoro-(alkyl vinyl ether))	PP	89.86	5.451	2.336	0.429	4.5	5.458	9.704	15.308	13.505	5.451	2.336	2.636	0.541	0.882	0.563	9.593	1115.32	-10953.2
13518	Poly(tetrafluoroethylene-co-perfluoro-(alkyl vinyl ether))	PP	88.09	5.451	2.336	0.429	4.5	5.458	9.097	15.308	13.309	5.451	2.336	2.636	0.541	0.869	0.6	9.593	-1423.3	-7959.76
21773	Poly(tetrafluoroethylene-co-perfluoro-(alkyl vinyl ether))	PP	87.32	5.451	2.336	0.429	5	6.065	9.704	15.953	12.838	4.405	2.336	2.779	0.547	0.805	0.625	11.236	-3315.42	-11110.7
21379	Poly(tetrafluoroethylene-co-perfluoro-(alkyl vinyl ether))	PP	86.65	5.451	2.336	0.429	6.5	7.884	9.704	13.483	12.838	4.405	2.336	3.168	0.738	0.952	0.813	16.654	-4446.51	-10953.2
19838	Poly(tetrafluoroethylene-co-perfluoro-(alkyl vinyl ether))	PP	77.38	5.451	2.336	0.429	6.5	7.884	9.704	13.483	12.838	4.405	2.336	3.168	0.738	0.952	0.813	16.654	1396.17	-10376.1
18871	Polystyrene 11. Orange Printer Cartridge	PP	78.39	5.451	2.336	0.429	6	7.278	8.491	13.751	13.473	5.451	2.336	3.044	0.695	0.98	0.857	14.77	-4504.88	-10007.2
19157	POLYSTYRENE HIGH IMPACT	PP	99.11	5.451	2.336	0.429	4.5	5.458	8.491	14.396	13.473	5.451	2.336	2.636	0.575	0.936	0.643	9.593	392.835	-10117.3
18452	Sodium Taurocholate	NP	80.33	6.23	2.336	0.375	5	6.065	10.31	15.953	14.845	6.23	2.336	2.779	0.547	0.931	0.588	11.236	-4191	-9829.86
22249	Poly(tetrafluoroethylene-co-perfluoro-(alkyl vinyl ether))	PP	94.31	6.23	2.336	0.375	4.5	5.458	12.736	18.423	15.828	6.23	2.336	2.636	0.45	0.859	0.429	9.593	-961.829	-11304.6
14948	Poly(tetrafluoroethylene-co-perfluoro-(alkyl vinyl ether))	PP	93.97	6.23	2.336	0.375	7.5	9.097	10.31	14.396	14.15	4.405	2.336	3.403	0.743	0.983	0.882	20.641	-3403.53	-8485.1
18295	Poly(tetrafluoroethylene-co-perfluoro-(alkyl vinyl ether))	PP	93.62	6.23	2.336	0.375	6.5	7.884	9.704	15.308	14.2	3.448	2.336	3.168	0.65	0.928	0.813	16.654	-3065.41	-9795.71
18155	Poly(tetrafluoroethylene-co-perfluoro-(alkyl vinyl ether))	PP	87.97	6.23	2.336	0.375	8	9.704	12.736	15.953	15.308	6.23	2.336	3.515	0.692	0.96	0.762	22.739	-4550.04	-9721.92
18744	Poly(tetrafluoroethylene-co-perfluoro-(alkyl vinyl ether))	PP	81.81	6.23	2.336	0.375	5.5	6.671	9.097	14.396	13.905	4.405	2.336	2.914	0.636	0.966	0.733	12.962	1476.57	-9953.21
22489	Poly(tetrafluoroethylene-co-perfluoro-(alkyl vinyl ether))	PP	81.3	6.23	2.336	0.375	10.5	12.736	13.343	16.221	16.024	6.23	2.336	4.027	0.78	0.988	0.955	34.192	1390.66	-11411.4
15207	PFA	PP	92.7	7.009	2.336	0.333	5.5	6.671	10.917	17.511	15.561	5.507	2.336	2.914	0.523	0.889	0.611	12.962	-3066.51	-8588.63
16919	PFA	PP	86.58	7.009	2.336	0.333	4.5	5.458	10.917	17.511	15.676	5.507	2.336	2.636	0.473	0.895	0.5	9.593	-361.592	-9256.05
21451	Poly(tetrafluoroethylene-co-perfluoro-(alkyl vinyl ether))	PP	92.27	7.009	2.336	0.333	8.5	10.31	13.343	18.423	16.473	6.403	2.336	3.623	0.618	0.894	0.773	24.904	-1678.81	-10991.8
16260	Poly(tetrafluoroethylene-co-perfluoro-(alkyl vinyl ether))	PP	92.26	7.009	2.336	0.333	6.5	7.884	10.917	16.599	15.676	5.507	2.336	3.168	0.6	0.944	0.722	16.654	-4326.46	-8973
15914	Poly(tetrafluoroethylene-co-perfluoro-(alkyl vinyl ether))	PP	88.25	7.009	2.336	0.333	5.5	6.671	11.523	17.511	15.757	5.507	2.336	2.914	0.523	0.9	0.579	12.962	-2972.9	-8848.55
18281	Poly(tetrafluoroethylene-co-perfluoro-(alkyl vinyl ether))	PP	85.84	7.009	2.336	0.333	6	7.278	10.917	16.866	15.561	5.507	2.336	3.044	0.567	0.923	0.667	14.77	-3933.28	-9792.41
22371	Poly(tetrafluoroethylene-co-perfluoro-(alkyl vinyl ether))	PP	84.77	7.009	2.336	0.333	5	6.065	12.13	17.244	15.708	5.507	2.336	2.779	0.506	0.911	0.5	11.236	-3931.08	-11361.8
15767	Poly(tetrafluoroethylene-co-perfluoro-(alkyl vinyl ether))	PP	83.72	7.009	2.336	0.333	8	9.704	11.523	15.953	15.512	4.405	2.336	3.515	0.692	0.972	0.842	22.739	-1549.95	-8813.31
22396	1,2,4-BUTANETRIOL	PZ	86.5	7.009	2.336	0.333	5	6.065	10.917	17.244	15.708	5.507	2.336	2.779	0.506	0.911	0.556	11.236	400.544	-11380.6
22254	PFA	PP	85.53	7.788	2.336	0.3	8.5	10.31	15.162	20.626	18.178	7.788	2.336	3.623	0.552	0.881	0.68	24.904	1876.36	-11307.9
21753	PFA	PP	76.15	7.788	2.336	0.3	8.5	10.31	12.13	17.511	17.244	4.405	2.336	3.623	0.65	0.985	0.85	24.904	-2872.68	-11098.6
16463	Poly(tetrafluoroethylene-co-perfluoro-(alkyl vinyl ether))	PP	92.29	7.788	2.336	0.3	7	8.491	11.523	19.069	17.119	5.507	2.336	3.288	0.542	0.898	0.737	18.612	-4303.33	-9073.23
16885	Poly(tetrafluoroethylene-co-perfluoro-(alkyl vinyl ether))	PP	90.86	7.788	2.336	0.3	6.5	7.884	13.343	19.714	17.069	5.507	2.336	3.168	0.505	0.866	0.591	16.654	-3085.24	-9242.84
15184	Poly(tetrafluoroethylene-co-perfluoro-(alkyl vinyl ether))	PP	89.39	7.788	2.336	0.3	6	7.278	12.13	19.069	17.037	4.405	2.336	3.044	0.502	0.893	0.6	14.77	-1315.36	-8585.33
18364	Poly(tetrafluoroethylene-co-perfluoro-(alkyl vinyl ether))	PP	88.33	7.788	2.336	0.3	6	7.278	11.523	18.156	17.119	4.405	2.336	3.044	0.527	0.943	0.632	14.77	-1719.56	-9817.74
20408	Poly(tetrafluoroethylene-co-perfluoro-(alkyl vinyl ether))	PP	83.06	7.788	2.336	0.3	9.5	11.523	13.949	18.423	17.785	6.896	2.336	3.83	0.653	0.965	0.826	29.426	-5944.35	-10593.1
20916	PFA	PP	86.25	8.567	2.336	0.273	7	8.491	12.736	19.981	18.48	5.507	2.336	3.288	0.517	0.925	0.667	18.612	-2794.48	-10806.8
21819	Poly(tetrafluoroethylene-co-perfluoro-(alkyl vinyl ether))	PP	90.23	8.567	2.336	0.273	7.5	9.097	15.162	21.538	19.436	8.567	2.336	3.403	0.496	0.902	0.6	20.641	-3475.12	-11143.8
13255	Poly(tetrafluoroethylene-co-perfluoro-(alkyl vinyl ether))	PP	90.19	8.567	2.336	0.273	12	14.556	15.162	19.069	18.872	6.608	2.336	4.305	0.709	0.99	0.96	41.775	-3837.46	-7850.72
20979	Poly(tetrafluoroethylene-co-perfluoro-(alkyl vinyl ether))	PP	89.56	8.567	2.336	0.273	9	10.917	13.343	19.069	18.514	5.507	2.336	3.728	0.614	0.971	0.818	27.134	-4665.68	-10816.7
20795	Poly(tetrafluoroethylene-co-perfluoro-(alkyl vinyl ether))	PP	89.5	8.567	2.336	0.273	6	7.278	13.343	21.271	18.431	6.608	2.336	3.044	0.45	0.866	0.545	14.77	371.909	-10750.6
22468	Poly(tetrafluoroethylene-co-perfluoro-(alkyl vinyl ether))	PP	89.48	8.567	2.336	0.273	5.5	6.671	13.343	19.714	18.615	6.608	2.336	2.914	0.464	0.944	0.5	12.962	-3924.47	-11404.8
13958	Poly(tetrafluoroethylene-co-perfluoro-(alkyl vinyl ether))	PP	79.36	8.567	2.336	0.273	9	10.917	14.556	19.981	19.527	8.567	2.336	3.728	0.586	0.977	0.75	27.134	-377.011	-8104.04
18877	Poly(tetrafluoroethylene-co-perfluoro-(alkyl vinyl ether))	PP	78.45	8.567	2.336	0.273	8	9.704	13.949	19.981	18.349	5.507	2.336	3.515	0.553	0.918	0.696	22.739	-1218.44	-10008.3
16845	Poly(tetrafluoroethylene-co-perfluoro-(alkyl vinyl ether))	PP	93.31	9.345	2.336	0.25	10.5	12.736	15.769	20.626	20.15	6.608	2.336	4.027	0.613	0.977	0.808	34.192	-2189.84	-9226.31
20956	Poly(tetrafluoroethylene-co-perfluoro-(alkyl vinyl ether))	PP	91.4	9.345	2.336	0.25	8.5	10.31	13.949	20.626	20.038	5.507	2.336	3.623	0.552	0.971	0.739	24.904	360.896	-10811.2
22636	Poly(tetrafluoroethylene-co-perfluoro-(alkyl vinyl ether))	PP	89.66	9.345	2.336	0.25	6	7.278	15.769	22.184	20.081	6.608	2.336	3.044	0.431	0.905	0.462	14.77	974.349	-11494
18339	Poly(tetrafluoroethylene-co-perfluoro-(alkyl vinyl ether))	PP	82.29	9.345	2.336	0.25	7.5	9.097	14.556	21.538	19.836	6.608	2.336	3.403	0.496	0.921	0.625	20.641	-884.735	-9811.13
21685	Poly(tetrafluoroethylene-co-perfluoro-(alkyl vinyl ether))	PP	93.76	10.124	2.336	0.231	7.5	9.097	16.375	22.829	21.534	7.709	2.336	3.403	0.468	0.943	0.556	20.641	29.3883	-11067.8
14845	Poly(tetrafluoroethylene-co-perfluoro-(alkyl vinyl ether))	PP	89.32	10.124	2.336	0.231	8.5	10.31	20.014	25.944	22.9	10.124	2.336	3.623	0.439	0.883	0.515	24.904	-5913.51	-8457.57
21980	Poly(tetrafluoroethylene-co-perfluoro-(alkyl vinyl ether))	PP	88.29	10.124	2.336	0.231	8	9.704	15.769	23.474	21.73	7.709	2.336	3.515	0.47	0.926	0.615	22.739	1617.54	-11185.6
22047	Poly(tetrafluoroethylene-co-perfluoro-(alkyl vinyl ether))	PP	94.04	10.903	2.336	0.214	15.5	18.801	21.227	24.654	24.374	10.903	2.336	4.893	0.623	0.989	0.886	61.325	-354.984	-11218.7
15430	Poly(tetrafluoroethylene-co-perfluoro-(alkyl vinyl ether))	PP	90.44	11.682	2.336	0.2	15.5	18.801	23.047	26.856	25.932	11.682	2.336	4.893	0.572	0.966	0.816	61.325	272.787	-8693.26
17810	Poly(tetrafluoroethylene-co-perfluoro-(alkyl vinyl ether))	PP	88.48	11.682	2.336	0.2	6.5	7.884	17.588	25.944	24.266	7.709	2.336	3.168	0.384	0.935	0.448	16.654	-2077.5	-9600.77
21430	Poly(tetrafluoroethylene-co-perfluoro-(alkyl vinyl ether))	PP	82.95	11.682	2.336	0.2	5.5	6.671	18.195	29.971	24.519	7.709	2.336	2.914	0.305	0.818	0.367	12.962	1354.32	-10983
19820	Poly(tetrafluoroethylene-co-perfluoro-(alkyl vinyl ether))	PP	89.47	12.46	2.336	0.188	7	8.491	21.227	29.704	26.564	7.709	2.336	3.288	0.348	0.894	0.4	18.612	-6017.04	-10366.2
17746	Poly(tetrafluoroethylene-co-perfluoro-(alkyl vinyl ether))	PP	89.33	15.575	2.336	0.15	9	10.917	24.866	35.022	31.995	9.912	2.336	3.728	0.334	0.914	0.439	27.134	-1566.47	-9575.44
21720	Styrene/Acrylonitrile Copolymer 65:35	PP	92.78	21.806	2.336	0.107	19	23.047	43.667	52.8	45.26	16.52	2.336	5.417	0.322	0.857	0.528	83.229	-118.193	-11078.8
20923	Poly(tetrafluoroethylene-co-perfluoro-(alkyl vinyl ether))	PP	83.59	14.216	2.389	0.168	7.5	9.097	23.653	32.552	29.637	7.709	2.389	3.403	0.328	0.91	0.385	20.641	-1428.8	-10812.3
19341	Poly(tetrafluoroethylene-co-perfluoro-(alkyl vinyl ether))	PP	91.68	5.877	2.404	0.409	4.5	5.458	8.491	14.396	13.83	5.507	2.404	2.636	0.575	0.961	0.643	9.593	-5466.36	-10194.4
19255	Poly(tetrafluoroethylene-co-perfluoro-(alkyl vinyl ether))	PP	91.15	6.144	2.404	0.391	6	7.278	10.31	15.041	14.475	5.507	2.404	3.044	0.636	0.962	0.706	14.77	461.119	-10170.2
14925	Poly(tetrafluoroethylene-co-perfluoro-(alkyl vinyl ether))	PP	90.97	6.144	2.404	0.391	4.5	5.458	9.704	16.599	14.524	5.507	2.404	2.636	0.499	0.875	0.563	9.593	-3932.18	-8475.19
17078	Poly(tetrafluoroethylene-co-perfluoro-(alkyl vinyl ether))	PP	90.69	7.912	2.408	0.304	5	6.065	15.162	22.184	18.347	7.788	2.408	2.779	0.394	0.827	0.4	11.236	-3550.01	-9326.54
6445	WATER	NP	85.58	11.008	2.408	0.219	9	10.917	18.195	25.299	23.469	8.811	2.408	3.728	0.463	0.928	0.6	27.134	-4175.58	-5018.05
21326	Poly(tetrafluoroethylene-co-perfluoro-(alkyl vinyl ether))	PP	92.52	13.427	2.415	0.18	6	7.278	28.505	32.819	29.338	11.821	2.415	3.044	0.291	0.894	0.255	14.77	-1207.43	-10943.3
18935	Poly(tetrafluoroethylene-co-perfluoro-(alkyl vinyl ether))	PP	80.99	5.727	2.423	0.423	6	7.278	12.13	15.953	14.796	5.507	2.423	3.044	0.599	0.927	0.6	14.77	-4041.21	-10046.8
21277	Poly(tetrafluoroethylene-co-perfluoro-(alkyl vinyl ether))	PP	94.65	8.811	2.423	0.275	5.5	6.671	13.343	21.538	19.689	8.567	2.423	2.914	0.425	0.914	0.5	12.962	-1331.88	-10929
19215	Poly(tetrafluoroethylene-co-perfluoro-(alkyl vinyl ether))	PP	90.74	4.179	2.438	0.583	4.5	5.458	6.671	11.281	11.003	3.304	2.336	2.636	0.734	0.975	0.818	9.593	-466.221	-10151.5
20701	Poly(tetrafluoroethylene-co-perfluoro-(alkyl vinyl ether))	PP	87.89	6.269	2.438	0.389	5	6.065	9.097	15.041	14.496	5.507	2.423	2.779	0.58	0.964	0.667	11.236	-1203.03	-10704.3
21356	Poly(tetrafluoroethylene-co-perfluoro-(alkyl vinyl ether))	PP	95.62	7.331	2.444	0.333	6	7.278	12.736	19.069	16.596	7.009	2.444	3.044	0.502	0.87	0.571	14.77	-2324.2	-10945.5
15956	Poly(tetrafluoroethylene-co-perfluoro-(alkyl vinyl ether))	PP	88.18	7.744	2.455	0.317	7.5	9.097	15.162	20.626	18.026	7.009	2.455	3.403	0.518	0.874	0.6	20.641	-4149.14	-8868.38
8096	SILWET L-7600	CSF	87.78	3.448	2.463	0.714	5	6.065	7.278	10.636	10.243	3.304	2.463	2.779	0.821	0.963	0.833	11.236	-5185.52	-5733.92
19103	PFA	PP	77.1	3.94	2.463	0.625	5.5	6.671	8.491	12.193	11.605	3.94	2.463	2.914	0.751	0.952	0.786	12.962	-5054.46	-10092
20052	Poly(tetrafluoroethylene-co-perfluoro-(alkyl vinyl ether))	PP	89.93	3.94	2.463	0.625	4.5	5.458	7.884	12.193	11.555	3.94	2.444	2.636	0.679	0.948	0.692	9.593	-1857.23	-10454.3
8710	PLASTORIT (R) SUPER	CSF	97.98	4.433	2.463	0.556	5.5	6.671	7.278	11.281	11.085	3.304	2.336	2.914	0.812	0.983	0.917	12.962	-3426.66	-5971.82
20288	Poly(tetrafluoroethylene-co-perfluoro-(alkyl vinyl ether))	PP	93.94	4.433	2.463	0.556	6.5	7.884	9.097	12.193	11.801	4.405	2.463	3.168	0.816	0.968	0.867	16.654	-197.49	-10555.6
15764	Poly(tetrafluoroethylene-co-perfluoro-(alkyl vinyl ether))	PP	93.12	4.433	2.463	0.556	4.5	5.458	6.671	11.281	10.888	3.304	2.336	2.636	0.734	0.965	0.818	9.593	-5867.26	-8813.31
3713	WATER	NP	78.73	5.418	2.463	0.455	4.5	5.458	9.097	14.396	13.091	4.405	2.463	2.636	0.575	0.909	0.6	9.593	-5589.71	-3902.37
22651	PFA	PP	85.93	5.418	2.463	0.455	6.5	7.884	9.097	13.483	13.091	4.405	2.463	3.168	0.738	0.971	0.867	16.654	-4776.92	-11494
16810	Poly(tetrafluoroethylene-co-perfluoro-(alkyl vinyl ether))	PP	88.02	5.418	2.463	0.455	4.5	5.458	10.31	16.599	13.091	4.405	2.463	2.636	0.499	0.789	0.529	9.593	-957.424	-9214.2
19440	Poly(tetrafluoroethylene-co-perfluoro-(alkyl vinyl ether))	PP	93.44	5.91	2.463	0.417	8.5	10.31	11.523	14.396	14.003	5.507	2.463	3.623	0.791	0.973	0.895	24.904	-588.471	-10221.9
20134	Poly(tetrafluoroethylene-co-perfluoro-(alkyl vinyl ether))	PP	92.4	5.91	2.463	0.417	6.5	7.884	9.704	14.396	13.922	4.405	2.336	3.168	0.691	0.967	0.813	16.654	1218.85	-10492.9
18821	Poly(tetrafluoroethylene-co-perfluoro-(alkyl vinyl ether))	PP	92.28	5.91	2.463	0.417	4.5	5.458	10.31	16.599	14.003	4.405	2.336	2.636	0.499	0.844	0.529	9.593	-3497.14	-9977.44
21746	Poly(tetrafluoroethylene-co-perfluoro-(alkyl vinyl ether))	PP	91.91	5.91	2.463	0.417	7	8.491	11.523	15.953	15.119	5.91	2.444	3.288	0.647	0.948	0.737	18.612	1373.04	-11093.1
22494	Poly(tetrafluoroethylene-co-perfluoro-(alkyl vinyl ether))	PP	89.99	5.91	2.463	0.417	4.5	5.458	7.884	14.396	13.758	4.405	2.336	2.636	0.575	0.956	0.692	9.593	-5061.07	-11415.8
17223	Poly(tetrafluoroethylene-co-perfluoro-(alkyl vinyl ether))	PP	90.52	6.403	2.463	0.385	4.5	5.458	12.13	17.889	15.098	5.507	2.463	2.636	0.463	0.844	0.45	9.593	-5654.69	-9373.9
18096	Poly(tetrafluoroethylene-co-perfluoro-(alkyl vinyl ether))	PP	80.41	6.896	2.463	0.357	7.5	9.097	12.13	17.511	15.561	6.23	2.463	3.403	0.611	0.889	0.75	20.641	-3904.64	-9704.3
22274	Poly(tetrafluoroethylene-co-perfluoro-(alkyl vinyl ether))	PP	93.74	8.373	2.463	0.294	7.5	9.097	13.949	19.714	18.016	5.418	2.463	3.403	0.542	0.914	0.652	20.641	-5521.43	-11311.2
21715	Cotton 14. Yellow Fiber	FB	88.65	7.967	2.535	0.318	8	9.704	16.982	20.359	18.761	7.709	2.535	3.515	0.542	0.922	0.571	22.739	-1046.63	-11082.1
4650	WATER	NP	84.82	8.772	2.58	0.294	12	14.556	20.621	22.184	20.992	8.567	2.58	4.305	0.61	0.946	0.706	41.775	-758.079	-4275.73
19789	Poly(tetrafluoroethylene-co-perfluoro-(alkyl vinyl ether))	PP	92.88	9.46	2.58	0.273	13	15.769	20.014	22.184	21.462	9.345	2.58	4.481	0.635	0.967	0.788	47.104	-475.031	-10348.6
16534	PFA	PP	84.59	6.912	2.592	0.375	5	6.065	13.343	19.069	16.055	6.608	2.592	2.779	0.458	0.842	0.455	11.236	-2807.7	-9087.54
19704	Poly(tetrafluoroethylene-co-perfluoro-(alkyl vinyl ether))	PP	93.13	7.128	2.592	0.364	5.5	6.671	10.917	17.511	16.055	4.433	2.592	2.914	0.523	0.917	0.611	12.962	-1662.29	-10322.2
14613	PLASTORIT (R) SUPER	CSF	98.07	8.856	2.592	0.293	6	7.278	17.588	23.474	20.14	8.373	2.592	3.044	0.407	0.858	0.414	14.77	-4868.33	-8354.04
19403	Poly(tetrafluoroethylene-co-perfluoro-(alkyl vinyl ether))	PP	88.85	14.693	2.628	0.179	12.5	15.162	30.931	35.289	31.196	11.014	2.628	4.394	0.391	0.884	0.49	44.413	-5004.9	-10213.1
19750	PFA	PP	80.1	6.388	2.643	0.414	7.5	9.097	14.556	18.423	16.157	6.23	2.643	3.403	0.58	0.877	0.625	20.641	-5059.96	-10334.3
16465	Poly(tetrafluoroethylene-co-perfluoro-(alkyl vinyl ether))	PP	91.72	7.709	2.643	0.343	7	8.491	14.556	19.981	17.447	5.507	2.643	3.288	0.517	0.873	0.583	18.612	-946.41	-9069.92
20349	PFA	PP	88.65	11.895	2.643	0.222	13.5	16.375	25.473	28.147	25.417	9.912	2.643	4.566	0.51	0.903	0.643	49.848	-2424.43	-10570
19020	Poly(tetrafluoroethylene-co-perfluoro-(alkyl vinyl ether))	PP	89.7	7.366	2.644	0.359	8	9.704	13.949	19.069	17.058	7.009	2.644	3.515	0.579	0.895	0.696	22.739	-1353.91	-10067.7
17201	SILICON(IV) OXIDE	PP	98.8	8.311	2.644	0.318	8	9.704	16.982	21.271	18.993	7.788	2.644	3.515	0.519	0.893	0.571	22.739	-1251.49	-9368.39
16655	Poly(tetrafluoroethylene-co-perfluoro-(alkyl vinyl ether))	PP	87.92	6.34	2.659	0.419	7.5	9.097	11.523	15.686	15.198	5.507	2.659	3.403	0.682	0.969	0.789	20.641	-5489.49	-9144.81
17064	Cotton 3a. Yellow Fiber	FB	88.45	6.749	2.659	0.394	6	7.278	13.343	17.244	16.201	5.507	2.659	3.044	0.555	0.94	0.545	14.77	-2056.57	-9325.44
17586	Cotton 17. White Tea Bag	FB	89.52	7.363	2.659	0.361	5	6.065	13.343	20.359	16.756	6.608	2.659	2.779	0.429	0.823	0.455	11.236	-5599.63	-9519.27
17044	Cotton 3a. Yellow Fiber	FB	87.88	13.294	2.659	0.2	10	12.13	24.866	30.994	28.45	12.115	2.659	3.93	0.398	0.918	0.488	31.779	-1895.78	-9321.03
17615	Poly(tetrafluoroethylene-co-perfluoro-(alkyl vinyl ether))	PP	83.36	5.877	2.671	0.455	8	9.704	12.13	15.041	14.524	5.507	2.671	3.515	0.734	0.966	0.8	22.739	-765.789	-9534.69
21291	Poly(tetrafluoroethylene-co-perfluoro-(alkyl vinyl ether))	PP	87.89	8.281	2.671	0.323	8	9.704	15.162	20.359	18.733	4.673	2.671	3.515	0.542	0.92	0.64	22.739	-3566.53	-10931.2
22286	Poly(tetrafluoroethylene-co-perfluoro-(alkyl vinyl ether))	PP	81.02	12.409	2.679	0.216	12	14.556	27.292	29.704	26.751	8.811	2.679	4.305	0.455	0.901	0.533	41.775	-4542.33	-11314.5
20152	Poly(tetrafluoroethylene-co-perfluoro-(alkyl vinyl ether))	PP	92.22	15.541	2.694	0.173	10.5	12.736	32.144	37.87	32.919	11.014	2.694	4.027	0.334	0.869	0.396	34.192	-4454.22	-10503.9
20928	Poly(tetrafluoroethylene-co-perfluoro-(alkyl vinyl ether))	PP	92.26	6.88	2.716	0.395	7.5	9.097	12.13	16.599	16.234	6.608	2.716	3.403	0.644	0.978	0.75	20.641	-2687.65	-10810.1
22508	Poly(tetrafluoroethylene-co-perfluoro-(alkyl vinyl ether))	PP	90.19	6.88	2.716	0.395	4.5	5.458	13.949	19.714	16.486	6.608	2.716	2.636	0.42	0.836	0.391	9.593	-5749.41	-11416.9
18793	Poly(tetrafluoroethylene-co-perfluoro-(alkyl vinyl ether))	PP	89.18	14.813	2.748	0.185	8	9.704	31.537	39.049	31.818	14.797	2.748	3.515	0.283	0.815	0.308	22.739	-1197.52	-9966.42
17678	WATER	NP	77.31	6.109	2.749	0.45	4.5	5.458	10.917	15.686	14.241	4.405	2.749	2.636	0.528	0.908	0.5	9.593	-2410.11	-9558.92
20734	PFA	PP	84.05	6.109	2.749	0.45	5	6.065	10.917	16.866	14.518	4.405	2.749	2.779	0.518	0.861	0.556	11.236	-6087.53	-10719.7
13682	Cotton 3a. Yellow Fiber	FB	76.16	7.026	2.749	0.391	8	9.704	13.949	19.069	16.873	7.009	2.749	3.515	0.579	0.885	0.696	22.739	-2599.54	-7992.8
18756	Poly(tetrafluoroethylene-co-perfluoro-(alkyl vinyl ether))	PP	89.43	7.026	2.749	0.391	4.5	5.458	12.13	19.714	16.157	5.507	2.749	2.636	0.42	0.82	0.45	9.593	17.2734	-9952.11
21072	Poly(tetrafluoroethylene-co-perfluoro-(alkyl vinyl ether))	PP	82.65	7.331	2.749	0.375	8	9.704	13.949	18.156	16.988	7.009	2.749	3.515	0.608	0.936	0.696	22.739	-3969.62	-10843.1
19217	Poly(tetrafluoroethylene-co-perfluoro-(alkyl vinyl ether))	PP	95.54	8.247	2.749	0.333	7.5	9.097	19.408	22.829	19.868	7.788	2.749	3.403	0.468	0.87	0.469	20.641	552.531	-10151.5
21418	Poly(tetrafluoroethylene-co-perfluoro-(alkyl vinyl ether))	PP	79.01	11.913	2.749	0.231	13	15.769	23.653	28.414	25.826	11.682	2.749	4.481	0.495	0.909	0.667	47.104	-2560.99	-10974.2
20604	Poly(tetrafluoroethylene-co-perfluoro-(alkyl vinyl ether))	PP	89.29	13.44	2.749	0.205	9	10.917	21.227	30.994	28.176	11.014	2.749	3.728	0.378	0.909	0.514	27.134	-3021.36	-10686.7
19891	Poly(tetrafluoroethylene-co-perfluoro-(alkyl vinyl ether))	PP	90.59	7.052	2.752	0.39	6	7.278	13.949	19.069	16.839	6.403	2.752	3.044	0.502	0.883	0.522	14.77	-5826.51	-10405.9
22546	Poly(tetrafluoroethylene-co-perfluoro-(alkyl vinyl ether))	PP	83.04	9.116	2.752	0.302	4.5	5.458	16.982	24.654	20.404	5.507	2.752	2.636	0.336	0.828	0.321	9.593	-2132.57	-11426.8
15659	Poly(tetrafluoroethylene-co-perfluoro-(alkyl vinyl ether))	PP	81.65	31.156	2.775	0.089	30.5	36.996	69.14	68.486	63.564	26.432	2.775	6.863	0.315	0.928	0.535	169.275	-2109.44	-8771.46
17779	PFA	PP	75.86	3.831	2.786	0.727	4.5	5.458	7.884	12.193	11.003	3.894	2.786	2.636	0.679	0.902	0.692	9.593	44.8072	-9583.15
14348	Poly(tetrafluoroethylene-co-perfluoro-(alkyl vinyl ether))	PP	93.4	3.831	2.786	0.727	4.5	5.458	7.278	11.281	10.807	3.894	2.786	2.636	0.734	0.958	0.75	9.593	-4173.37	-8251.62
19491	Poly(tetrafluoroethylene-co-perfluoro-(alkyl vinyl ether))	PP	88.02	4.876	2.786	0.571	4.5	5.458	9.097	14.396	12.365	4.673	2.786	2.636	0.575	0.859	0.6	9.593	-845.086	-10246.2
21584	Poly(tetrafluoroethylene-co-perfluoro-(alkyl vinyl ether))	PP	86.56	4.876	2.786	0.571	7	8.491	9.704	12.838	12.561	4.673	2.786	3.288	0.805	0.978	0.875	18.612	-90.6592	-11046.9
20212	Polypropylene 10. Black Battery Holder	PP	97.63	4.876	2.786	0.571	5	6.065	10.31	15.041	12.814	4.405	2.786	2.779	0.58	0.852	0.588	11.236	727.646	-10533.6
15580	Cotton 3a. Yellow Fiber	FB	84.08	5.224	2.786	0.533	4.5	5.458	11.523	17.511	13.841	5.507	2.786	2.636	0.473	0.79	0.474	9.593	-1944.24	-8731.81
18664	Poly(tetrafluoroethylene-co-perfluoro-(alkyl vinyl ether))	PP	90.4	5.224	2.786	0.533	6.5	7.884	10.31	14.396	13.206	4.405	2.786	3.168	0.691	0.917	0.765	16.654	-1946.44	-9934.48
17641	WATER	NP	82.6	6.269	2.786	0.444	9.5	11.523	13.343	15.686	15.213	5.507	2.786	3.83	0.767	0.97	0.864	29.426	1356.52	-9546.81
22042	Poly(tetrafluoroethylene-co-perfluoro-(alkyl vinyl ether))	PP	88.8	6.269	2.786	0.444	4.5	5.458	10.917	16.599	14.518	5.507	2.786	2.636	0.499	0.875	0.5	9.593	-2083.01	-11215.4
22653	Poly(tetrafluoroethylene-co-perfluoro-(alkyl vinyl ether))	PP	94.82	9.752	2.786	0.286	6.5	7.884	17.588	22.829	20.969	5.91	2.786	3.168	0.436	0.919	0.448	16.654	-1223.95	-11492.9
17202	Poly(tetrafluoroethylene-co-perfluoro-(alkyl vinyl ether))	PP	87.07	12.19	2.786	0.229	6	7.278	21.834	29.704	25.676	7.388	2.786	3.044	0.322	0.864	0.333	14.77	-3684.37	-9368.39
16818	SILWET L-7600	CSF	83.99	23.363	2.804	0.12	17	20.621	46.7	52.644	47.574	13.299	2.804	5.124	0.306	0.904	0.442	70.44	-1716.26	-9217.5
14575	Poly(tetrafluoroethylene-co-perfluoro-(alkyl vinyl ether))	PP	90.89	5.832	2.808	0.481	4.5	5.458	12.13	16.599	14.694	5.507	2.808	2.636	0.499	0.885	0.45	9.593	-4867.23	-8347.44
14446	POLYSTYRENE HIGH IMPACT	PP	98.63	6.912	2.808	0.406	8.5	10.31	15.769	18.801	17.068	6.608	2.808	3.623	0.605	0.908	0.654	24.904	-1404.57	-8313.29
18516	SILWET L-7600	CSF	86.78	12.312	2.808	0.228	16.5	20.014	26.079	27.612	26.471	12.115	2.808	5.048	0.574	0.959	0.767	67.355	968.842	-9855.19
18913	Poly(tetrafluoroethylene-co-perfluoro-(alkyl vinyl ether))	PP	92.97	16.499	2.82	0.171	6	7.278	33.963	46.57	34.087	9.912	2.82	3.044	0.205	0.732	0.214	14.77	-1450.83	-10045.7
19996	Poly(tetrafluoroethylene-co-perfluoro-(alkyl vinyl ether))	PP	93.03	7.744	2.833	0.366	4.5	5.458	16.982	21.916	18.338	7.009	2.833	2.636	0.378	0.837	0.321	9.593	1772.83	-10444.4
19777	Poly(tetrafluoroethylene-co-perfluoro-(alkyl vinyl ether))	PP	94.47	6.749	2.863	0.424	8	9.704	14.556	18.156	16.363	5.507	2.863	3.515	0.608	0.901	0.667	22.739	-4903.57	-10343.1
18418	Poly(tetrafluoroethylene-co-perfluoro-(alkyl vinyl ether))	PP	86.68	8.794	2.863	0.326	6.5	7.884	14.556	21.916	19.029	4.925	2.863	3.168	0.454	0.868	0.542	16.654	-5340.81	-9825.45
16030	Poly(tetrafluoroethylene-co-perfluoro-(alkyl vinyl ether))	PP	95.84	6.388	2.864	0.448	6	7.278	13.949	19.069	15.686	6.23	2.864	3.044	0.502	0.823	0.522	14.77	-3041.18	-8898.11
13166	1,5-PENTANEDIOL	PZ	86.92	6.388	2.864	0.448	8.5	10.31	13.949	16.599	15.686	6.23	2.864	3.623	0.686	0.945	0.739	24.904	54.7194	-7829.8
10109	Cotton 3a. Yellow Fiber	FB	88.35	7.269	2.864	0.394	4.5	5.458	13.343	20.626	16.998	7.009	2.864	2.636	0.402	0.824	0.409	9.593	-2926.64	-6536.81
13725	Poly(tetrafluoroethylene-co-perfluoro-(alkyl vinyl ether))	PP	88.08	11.674	2.864	0.245	8.5	10.31	23.047	29.059	25.007	8.811	2.864	3.623	0.392	0.861	0.447	24.904	-2945.37	-8011.52
13982	Poly(tetrafluoroethylene-co-perfluoro-(alkyl vinyl ether))	PP	95.49	12.335	2.864	0.232	13.5	16.375	27.899	29.437	26.925	8.811	2.864	4.566	0.487	0.915	0.587	49.848	-1460.74	-8106.24
20260	Cotton 3a. Yellow Fiber	FB	87.14	13.216	2.864	0.217	9	10.917	27.899	31.907	28.254	9.912	2.864	3.728	0.367	0.886	0.391	27.134	81.1519	-10554.5
13005	WATER	NP	78.17	11.338	2.869	0.253	7	8.491	24.26	27.501	24.966	10.903	2.869	3.288	0.376	0.908	0.35	18.612	1923.72	-7745
20684	Cotton 3a. Yellow Fiber	FB	86.83	9.234	2.897	0.314	8.5	10.31	19.408	23.207	21.088	8.811	2.897	3.623	0.49	0.909	0.531	24.904	-1099.5	-10697.7
14259	Poly(tetrafluoroethylene-co-perfluoro-(alkyl vinyl ether))	PP	90.3	8.6	2.924	0.34	9.5	11.523	16.982	20.626	19.167	6.608	2.924	3.83	0.583	0.929	0.679	29.426	-2083.01	-8218.58
16891	Poly(tetrafluoroethylene-co-perfluoro-(alkyl vinyl ether))	PP	89.66	11.18	2.924	0.262	5.5	6.671	24.26	31.262	24.627	9.358	2.924	2.914	0.293	0.788	0.275	12.962	162.652	-9249.44
22641	Poly(tetrafluoroethylene-co-perfluoro-(alkyl vinyl ether))	PP	85.11	20.984	2.924	0.139	14.5	17.588	43.667	49.04	43.052	15.419	2.924	4.732	0.303	0.878	0.403	55.488	-429.876	-11491.8
19957	Poly(tetrafluoroethylene-co-perfluoro-(alkyl vinyl ether))	PP	87.58	4.541	2.938	0.647	5.5	6.671	9.704	13.483	12.77	4.433	2.938	2.914	0.679	0.947	0.688	12.962	1447.93	-10432.3
18114	ERYTHROMYCIN	NP	78.6	5.609	2.938	0.524	6.5	7.884	12.13	16.221	14.075	5.507	2.938	3.168	0.614	0.868	0.65	16.654	-1374.84	-9707.61
20959	Poly(tetrafluoroethylene-co-perfluoro-(alkyl vinyl ether))	PP	94.6	5.609	2.938	0.524	6	7.278	11.523	15.953	14.328	5.418	2.938	3.044	0.599	0.898	0.632	14.77	-4207.52	-10814.5
20133	Poly(tetrafluoroethylene-co-perfluoro-(alkyl vinyl ether))	PP	90.51	5.609	2.938	0.524	5.5	6.671	11.523	16.599	14.328	5.418	2.938	2.914	0.552	0.863	0.579	12.962	-1388.05	-10492.9
21191	Poly(tetrafluoroethylene-co-perfluoro-(alkyl vinyl ether))	PP	77.38	5.609	2.938	0.524	8.5	10.31	12.13	14.396	14.075	5.507	2.938	3.623	0.791	0.978	0.85	24.904	-3367.18	-10907
15019	Styrene/Acrylonitrile Copolymer 75:25	PP	94.93	5.609	2.938	0.524	6.5	7.884	10.31	14.396	13.879	5.507	2.938	3.168	0.691	0.964	0.765	16.654	-3194.27	-8520.35
17111	Poly(tetrafluoroethylene-co-perfluoro-(alkyl vinyl ether))	PP	89.12	6.411	2.938	0.458	8	9.704	14.556	17.244	16	6.608	2.938	3.515	0.64	0.928	0.667	22.739	-5971.88	-9334.25
22588	PLASTORIT (R) SUPER	CSF	97.19	6.678	2.938	0.44	6.5	7.884	12.736	17.511	16.082	6.403	2.938	3.168	0.568	0.918	0.619	16.654	-5713.07	-11461
18944	PFA	PP	75.53	7.212	2.938	0.407	5	6.065	13.949	19.069	16.923	3.894	2.938	2.779	0.458	0.887	0.435	11.236	-1699.74	-10051.2
18557	Poly(tetrafluoroethylene-co-perfluoro-(alkyl vinyl ether))	PP	88.19	7.212	2.938	0.407	6	7.278	15.162	21.271	16.923	6.608	2.938	3.044	0.45	0.796	0.48	14.77	-2860.56	-9880.52
20804	PLASTORIT (R) SUPER	CSF	98.36	10.685	2.938	0.275	11.5	13.949	20.014	24.119	23.232	9.912	2.938	4.214	0.549	0.963	0.697	39.191	1182.5	-10759.4
17093	Poly(tetrafluoroethylene-co-perfluoro-(alkyl vinyl ether))	PP	85.76	3.448	2.955	0.857	5.5	6.671	7.884	11.281	10.888	3.448	2.955	2.914	0.812	0.965	0.846	12.962	-5572.09	-9330.94
18578	Poly(tetrafluoroethylene-co-perfluoro-(alkyl vinyl ether))	PP	85.36	3.448	2.955	0.857	5.5	6.671	7.884	11.281	10.888	3.448	2.955	2.914	0.812	0.965	0.846	12.962	-618.207	-9899.24
22666	Poly(tetrafluoroethylene-co-perfluoro-(alkyl vinyl ether))	PP	79.71	3.448	2.955	0.857	4.5	5.458	7.278	11.281	10.692	3.448	2.955	2.636	0.734	0.948	0.75	9.593	971.045	-11498.4
15879	Poly(tetrafluoroethylene-co-perfluoro-(alkyl vinyl ether))	PP	88.14	3.94	2.955	0.75	4.5	5.458	9.704	14.396	12.168	4.405	2.786	2.636	0.575	0.845	0.563	9.593	-6046.78	-8840.84
17570	Poly(tetrafluoroethylene-co-perfluoro-(alkyl vinyl ether))	PP	95.08	4.925	2.955	0.6	8.5	10.31	11.523	13.483	13.091	4.673	2.955	3.623	0.844	0.971	0.895	24.904	-1341.8	-9511.57
21362	Poly(tetrafluoroethylene-co-perfluoro-(alkyl vinyl ether))	PP	89.35	4.925	2.955	0.6	8	9.704	10.31	12.838	12.642	4.673	2.955	3.515	0.86	0.985	0.941	22.739	-2190.94	-10946.6
18216	Poly(tetrafluoroethylene-co-perfluoro-(alkyl vinyl ether))	PP	85.17	4.925	2.955	0.6	6	7.278	9.704	13.751	12.446	4.673	2.955	3.044	0.695	0.905	0.75	14.77	317.943	-9751.66
22364	Poly(tetrafluoroethylene-co-perfluoro-(alkyl vinyl ether))	PP	94.38	5.91	2.955	0.5	8	9.704	12.13	15.041	14.256	4.405	2.955	3.515	0.734	0.948	0.8	22.739	-2187.64	-11356.3
22250	Poly(tetrafluoroethylene-co-perfluoro-(alkyl vinyl ether))	PP	92.26	6.403	2.955	0.462	8	9.704	12.736	15.953	15.365	5.451	2.955	3.515	0.692	0.963	0.762	22.739	140.625	-11304.6
18276	Poly(tetrafluoroethylene-co-perfluoro-(alkyl vinyl ether))	PP	89.75	6.403	2.955	0.462	8.5	10.31	13.949	16.599	15.365	6.23	2.955	3.623	0.686	0.926	0.739	24.904	-1396.86	-9790.21
13489	WATER	NP	75.25	6.896	2.955	0.429	5.5	6.671	15.769	22.829	16.574	5.507	2.955	2.914	0.401	0.726	0.423	12.962	808.045	-7956.45
21981	PFA	PP	91.46	6.896	2.955	0.429	9.5	11.523	15.769	18.423	16.922	7.009	2.955	3.83	0.653	0.919	0.731	29.426	1747.5	-11187.8
20090	Poly(tetrafluoroethylene-co-perfluoro-(alkyl vinyl ether))	PP	89.77	6.896	2.955	0.429	7	8.491	14.556	19.069	16.459	5.507	2.955	3.288	0.542	0.863	0.583	18.612	-4172.27	-10470.8
21962	PFA	PP	87.91	7.388	2.955	0.4	9.5	11.523	13.343	17.511	17.037	7.009	2.955	3.83	0.687	0.973	0.864	29.426	1028.32	-11184.5
15954	Poly(acrylonitrile-co-butadiene-co-styrene) Acrylonitrile 25%	PP	95.39	7.388	2.955	0.4	10.5	12.736	15.769	18.801	17.82	6.608	2.955	4.027	0.673	0.948	0.808	34.192	-2971.8	-8867.27
16580	Poly(tetrafluoroethylene-co-perfluoro-(alkyl vinyl ether))	PP	90.21	7.881	2.955	0.375	6.5	7.884	18.195	21.916	18.455	7.788	2.955	3.168	0.454	0.842	0.433	16.654	-4693.21	-9102.96
21778	Poly(tetrafluoroethylene-co-perfluoro-(alkyl vinyl ether))	PP	88.73	7.881	2.955	0.375	8.5	10.31	16.982	21.004	18.142	6.608	2.955	3.623	0.542	0.864	0.607	24.904	679.187	-11115.1
11998	WATER	NP	78.63	8.866	2.955	0.333	13.5	16.375	20.014	21.004	19.77	7.709	2.955	4.566	0.683	0.941	0.818	49.848	-2293.37	-7347.41
22040	Poly(tetrafluoroethylene-co-perfluoro-(alkyl vinyl ether))	PP	88.62	8.866	2.955	0.333	5	6.065	20.014	24.386	20.29	7.788	2.955	2.779	0.358	0.832	0.303	11.236	1841.11	-11216.5
18964	Poly(tetrafluoroethylene-co-perfluoro-(alkyl vinyl ether))	PP	79.04	8.866	2.955	0.333	6.5	7.884	15.769	22.829	20.037	8.567	2.955	3.168	0.436	0.878	0.5	16.654	-3928.87	-10061.1
17811	PFA	PP	84.84	9.358	2.955	0.316	14.5	17.588	21.227	21.916	21.132	8.811	2.955	4.732	0.678	0.964	0.829	55.488	-3318.72	-9601.88
21175	Cotton 14. Yellow Fiber	FB	94.49	9.851	2.955	0.3	12.5	15.162	21.227	24.119	21.695	8.811	2.955	4.394	0.572	0.9	0.714	44.413	-89.5578	-10907
14139	Poly(tetrafluoroethylene-co-perfluoro-(alkyl vinyl ether))	PP	91.37	10.836	2.955	0.273	4.5	5.458	20.014	30.349	23.52	8.811	2.955	2.636	0.273	0.775	0.273	9.593	-1932.12	-8183.33
17407	Poly(tetrafluoroethylene-co-perfluoro-(alkyl vinyl ether))	PP	86.66	10.836	2.955	0.273	7.5	9.097	21.227	29.971	24.318	10.124	2.955	3.403	0.357	0.811	0.429	20.641	-5793.46	-9450.99
19746	Poly(tetrafluoroethylene-co-perfluoro-(alkyl vinyl ether))	PP	92.99	9.166	2.961	0.323	10	12.13	19.408	23.096	21.237	8.373	2.961	3.93	0.535	0.919	0.625	31.779	-3279.08	-10334.3
18592	Poly(tetrafluoroethylene-co-perfluoro-(alkyl vinyl ether))	PP	86.51	9.307	2.961	0.318	5	6.065	16.375	23.474	21.112	9.345	2.961	2.779	0.372	0.899	0.37	11.236	381.821	-9912.46
18886	Poly(tetrafluoroethylene-co-perfluoro-(alkyl vinyl ether))	PP	90.14	11.324	3.035	0.268	11	13.343	27.292	30.616	25.713	10.903	3.035	4.122	0.423	0.84	0.489	36.663	-5975.19	-10017.1
19116	Poly(tetrafluoroethylene-co-perfluoro-(alkyl vinyl ether))	PP	90.5	7.026	3.055	0.435	4.5	5.458	15.162	22.829	16.873	7.009	3.055	2.636	0.363	0.739	0.36	9.593	1262.9	-10097.5
22643	Poly(tetrafluoroethylene-co-perfluoro-(alkyl vinyl ether))	PP	86.44	7.026	3.055	0.435	10.5	12.736	15.769	17.511	16.677	7.009	3.055	4.027	0.722	0.952	0.808	34.192	-3314.32	-11492.9
19391	PFA	PP	79.75	8.553	3.055	0.357	10.5	12.736	16.375	19.714	18.945	6.608	3.055	4.027	0.642	0.961	0.778	34.192	-4987.27	-10207.6
22155	Poly(tetrafluoroethylene-co-perfluoro-(alkyl vinyl ether))	PP	92.49	8.553	3.055	0.357	6.5	7.884	18.195	24.654	18.995	6.608	3.055	3.168	0.404	0.77	0.433	16.654	-2218.47	-11284.7
22022	Poly(tetrafluoroethylene-co-perfluoro-(alkyl vinyl ether))	PP	91.18	8.553	3.055	0.357	13.5	16.375	23.047	23.741	21.229	8.567	3.055	4.566	0.604	0.894	0.711	49.848	-3877.11	-11204.3
22512	Poly(tetrafluoroethylene-co-perfluoro-(alkyl vinyl ether))	PP	90.24	8.553	3.055	0.357	7	8.491	17.588	22.562	19.076	6.608	3.055	3.288	0.458	0.846	0.483	18.612	498.565	-11423.5
20612	Poly(tetrafluoroethylene-co-perfluoro-(alkyl vinyl ether))	PP	90.79	9.469	3.055	0.323	4.5	5.458	15.769	22.829	20.952	7.662	3.055	2.636	0.363	0.918	0.346	9.593	13.9694	-10680.1
17231	Poly(tetrafluoroethylene-co-perfluoro-(alkyl vinyl ether))	PP	87.31	10.08	3.055	0.303	5	6.065	24.26	28.792	23.412	9.851	3.055	2.779	0.303	0.813	0.25	11.236	-2309.89	-9377.2
18806	Poly(tetrafluoroethylene-co-perfluoro-(alkyl vinyl ether))	PP	89.16	11.607	3.055	0.263	10	12.13	22.44	27.501	25.973	11.328	3.055	3.93	0.449	0.944	0.541	31.779	-1766.92	-9976.34
16060	Poly(tetrafluoroethylene-co-perfluoro-(alkyl vinyl ether))	PP	89.61	14.357	3.055	0.213	14	16.982	28.505	33.732	29.695	7.709	3.055	4.65	0.433	0.88	0.596	52.642	-1216.24	-8919.04
13672	1,2,4-BUTANETRIOL	PZ	86.81	14.357	3.055	0.213	10.5	12.736	24.866	31.262	30.062	7.709	3.055	4.027	0.405	0.962	0.512	34.192	-4684.4	-7993.9
19813	Poly(tetrafluoroethylene-co-perfluoro-(alkyl vinyl ether))	PP	95.04	7.976	3.068	0.385	9	10.917	20.621	23.474	19.803	7.881	3.068	3.728	0.499	0.844	0.529	27.134	-473.93	-10365.1
21358	Poly(tetrafluoroethylene-co-perfluoro-(alkyl vinyl ether))	PP	95.17	12.164	3.068	0.252	8.5	10.31	23.653	30.727	26.46	12.115	3.068	3.623	0.37	0.861	0.436	24.904	-5220.76	-10948.8
17114	Poly(tetrafluoroethylene-co-perfluoro-(alkyl vinyl ether))	PP	90.67	7.786	3.078	0.395	6.5	7.884	18.195	21.538	18.436	7.709	3.078	3.168	0.462	0.856	0.433	16.654	-1512.51	-9338.65
16614	Poly(tetrafluoroethylene-co-perfluoro-(alkyl vinyl ether))	PP	89.07	7.967	3.078	0.386	11	13.343	18.801	20.359	19.081	7.709	3.078	4.122	0.636	0.937	0.71	36.663	-1942.03	-9119.48
18117	Poly(tetrafluoroethylene-co-perfluoro-(alkyl vinyl ether))	PP	91.53	6.168	3.084	0.5	6.5	7.884	12.736	17.511	15.294	5.91	3.084	3.168	0.568	0.873	0.619	16.654	-367.099	-9707.61
19098	Poly(tetrafluoroethylene-co-perfluoro-(alkyl vinyl ether))	PP	89.05	7.049	3.084	0.437	5	6.065	13.343	19.069	16.721	5.921	3.084	2.779	0.458	0.877	0.455	11.236	-4880.44	-10089.8
11245	WATER	NP	87.64	10.664	3.096	0.29	10	12.13	23.653	27.501	24.185	9.851	3.096	3.93	0.449	0.879	0.513	31.779	-1340.69	-7002.68
17649	ADDITOL XL 123	CSF	78.82	3.115	3.115	1	6	7.278	7.884	10.636	10.439	3.304	2.955	3.044	0.899	0.982	0.923	14.77	-4191	-9547.91
21076	PLASTORIT (R) SUPER	CSF	95.39	3.115	3.115	1	7	8.491	8.491	10.636	10.636	3.304	3.115	3.288	0.971	1	1	18.612	-81.8484	-10844.2
2707	WATER	NP	81.43	3.115	3.115	1	7	8.491	8.491	10.636	10.636	3.304	3.115	3.288	0.971	1	1	18.612	1121.93	-3504.79
4713	WATER	NP	76.3	3.115	3.115	1	6	7.278	7.278	10.636	10.636	3.304	3.115	3.044	0.899	1	1	14.77	-4489.46	-4298.86
21255	PFA	PP	79.44	3.115	3.115	1	6	7.278	7.278	10.636	10.636	3.304	3.115	3.044	0.899	1	1	14.77	-2360.55	-10922.4
19775	PFA	PP	76.87	3.115	3.115	1	6	7.278	7.884	10.636	10.439	3.304	2.955	3.044	0.899	0.982	0.923	14.77	1699.04	-10340.9
21416	Poly(tetrafluoroethylene-co-perfluoro-(alkyl vinyl ether))	PP	91.83	3.115	3.115	1	5	6.065	6.671	10.636	10.439	3.304	2.955	2.779	0.821	0.982	0.909	11.236	140.625	-10968.7
20079	Poly(tetrafluoroethylene-co-perfluoro-(alkyl vinyl ether))	PP	89.91	3.115	3.115	1	7	8.491	8.491	11.548	11.548	3.304	3.115	3.288	0.894	1	1	18.612	-2471.78	-10466.4
17738	Poly(tetrafluoroethylene-co-perfluoro-(alkyl vinyl ether))	PP	89.49	3.115	3.115	1	6	7.278	7.278	10.636	10.636	3.304	3.115	3.044	0.899	1	1	14.77	-6078.72	-9575.44
21421	Poly(tetrafluoroethylene-co-perfluoro-(alkyl vinyl ether))	PP	85.78	3.115	3.115	1	6	7.278	7.278	10.636	10.636	3.304	3.115	3.044	0.899	1	1	14.77	-2346.23	-10973.1
21498	Poly(tetrafluoroethylene-co-perfluoro-(alkyl vinyl ether))	PP	84.69	3.115	3.115	1	7	8.491	8.491	10.636	10.636	3.304	3.115	3.288	0.971	1	1	18.612	-1828.59	-11018.2
15096	Poly(tetrafluoroethylene-co-perfluoro-(alkyl vinyl ether))	PP	81.78	3.115	3.115	1	5	6.065	6.671	10.636	10.439	3.304	2.955	2.779	0.821	0.982	0.909	11.236	-236.038	-8555.59
19219	Poly(tetrafluoroethylene-co-perfluoro-(alkyl vinyl ether))	PP	94.14	3.894	3.115	0.8	7	8.491	10.917	14.663	12.909	4.405	3.115	3.288	0.704	0.88	0.778	18.612	906.065	-10152.6
15382	Poly(tetrafluoroethylene-co-perfluoro-(alkyl vinyl ether))	PP	92.62	3.894	3.115	0.8	6	7.278	9.097	12.838	12.193	4.405	3.115	3.044	0.745	0.95	0.8	14.77	-3761.47	-8663.52
17951	Poly(tetrafluoroethylene-co-perfluoro-(alkyl vinyl ether))	PP	92.59	3.894	3.115	0.8	6.5	7.884	9.704	13.106	11.997	3.894	3.115	3.168	0.76	0.915	0.813	16.654	-601.687	-9669.06
13310	Poly(tetrafluoroethylene-co-perfluoro-(alkyl vinyl ether))	PP	92.27	3.894	3.115	0.8	7.5	9.097	9.704	12.193	11.997	4.405	3.115	3.403	0.877	0.984	0.938	20.641	-1739.38	-7860.64
21046	Poly(tetrafluoroethylene-co-perfluoro-(alkyl vinyl ether))	PP	92.02	3.894	3.115	0.8	4.5	5.458	7.884	13.106	11.948	3.894	3.055	2.636	0.632	0.912	0.692	9.593	387.328	-10833.2
12542	Poly(tetrafluoroethylene-co-perfluoro-(alkyl vinyl ether))	PP	91.63	3.894	3.115	0.8	4.5	5.458	7.884	13.106	11.916	4.405	2.786	2.636	0.632	0.909	0.692	9.593	-3004.84	-7574.29
15660	Poly(tetrafluoroethylene-co-perfluoro-(alkyl vinyl ether))	PP	90.98	3.894	3.115	0.8	7.5	9.097	9.704	12.193	11.997	4.405	2.955	3.403	0.877	0.984	0.938	20.641	-839.579	-8763.75
13124	Poly(tetrafluoroethylene-co-perfluoro-(alkyl vinyl ether))	PP	85.29	3.894	3.115	0.8	7.5	9.097	9.704	12.193	11.997	4.405	3.115	3.403	0.877	0.984	0.938	20.641	-2629.28	-7809.97
14702	Poly(tetrafluoroethylene-co-perfluoro-(alkyl vinyl ether))	PP	83.9	3.894	3.115	0.8	8.5	10.31	10.31	12.193	12.193	4.405	3.115	3.623	0.934	1	1	24.904	-5985.1	-8399.2
17904	PLASTORIT (R) SUPER	CSF	77.13	4.673	3.115	0.667	7	8.491	9.704	12.838	12.446	4.673	2.955	3.288	0.805	0.969	0.875	18.612	-4165.67	-9652.54
15871	ACID VIOLET 17	PG	76.07	4.673	3.115	0.667	7	8.491	10.917	14.663	13.473	4.673	3.115	3.288	0.704	0.919	0.778	18.612	1062.46	-8840.84
14784	Poly(tetrafluoroethylene-co-perfluoro-(alkyl vinyl ether))	PP	92.75	4.673	3.115	0.667	9	10.917	10.917	12.838	12.838	4.673	3.115	3.728	0.912	1	1	27.134	-2437.64	-8437.75
20382	Poly(tetrafluoroethylene-co-perfluoro-(alkyl vinyl ether))	PP	89.29	4.673	3.115	0.667	6	7.278	10.31	13.751	12.642	4.673	3.115	3.044	0.695	0.919	0.706	14.77	-5141.46	-10574.4
15814	Poly(tetrafluoroethylene-co-perfluoro-(alkyl vinyl ether))	PP	87.46	4.673	3.115	0.667	7.5	9.097	12.13	14.396	13.505	4.673	3.055	3.403	0.743	0.938	0.75	20.641	-4079.76	-8827.63
19502	Poly(tetrafluoroethylene-co-perfluoro-(alkyl vinyl ether))	PP	87.17	4.673	3.115	0.667	7	8.491	10.31	13.751	12.642	4.673	3.115	3.288	0.751	0.919	0.824	18.612	-5903.6	-10259.4
20170	Poly(tetrafluoroethylene-co-perfluoro-(alkyl vinyl ether))	PP	86.93	4.673	3.115	0.667	11	13.343	13.343	13.751	13.751	4.673	3.115	4.122	0.942	1	1	36.663	-1566.47	-10512.7
22516	Poly(tetrafluoroethylene-co-perfluoro-(alkyl vinyl ether))	PP	77.25	4.673	3.115	0.667	8	9.704	10.31	12.838	12.642	4.673	2.955	3.515	0.86	0.985	0.941	22.739	-4446.51	-11421.3
19973	PFA	PP	75.13	5.451	3.115	0.571	8.5	10.31	10.917	14.396	14.2	5.418	3.115	3.623	0.791	0.986	0.944	24.904	-2934.35	-10436.7
16516	Poly(tetrafluoroethylene-co-perfluoro-(alkyl vinyl ether))	PP	92.98	5.451	3.115	0.571	8.5	10.31	12.736	15.308	14.003	4.925	3.115	3.623	0.744	0.915	0.81	24.904	339.97	-9084.24
20782	Poly(tetrafluoroethylene-co-perfluoro-(alkyl vinyl ether))	PP	92.95	5.451	3.115	0.571	8.5	10.31	10.917	14.396	14.2	5.507	2.955	3.623	0.791	0.986	0.944	24.904	507.375	-10741.8
16865	Poly(tetrafluoroethylene-co-perfluoro-(alkyl vinyl ether))	PP	88.31	5.451	3.115	0.571	9.5	11.523	13.343	15.308	14.867	5.451	3.115	3.83	0.786	0.971	0.864	29.426	-95.0646	-9231.82
19568	Poly(tetrafluoroethylene-co-perfluoro-(alkyl vinyl ether))	PP	84.08	5.451	3.115	0.571	8	9.704	13.343	15.953	14.835	5.451	3.115	3.515	0.692	0.93	0.727	22.739	-5377.15	-10292.4
18680	Poly(tetrafluoroethylene-co-perfluoro-(alkyl vinyl ether))	PP	82.84	5.451	3.115	0.571	5	6.065	12.13	16.866	15.041	5.451	3.084	2.779	0.518	0.892	0.5	11.236	-4428.89	-9937.79
20127	Poly(tetrafluoroethylene-co-perfluoro-(alkyl vinyl ether))	PP	79.5	5.451	3.115	0.571	7	8.491	11.523	15.041	14.396	5.507	3.115	3.288	0.687	0.957	0.737	18.612	-4702.02	-10487.4
21910	Poly(tetrafluoroethylene-co-perfluoro-(alkyl vinyl ether))	PP	95.62	6.23	3.115	0.5	7	8.491	12.736	16.866	14.845	4.405	3.115	3.288	0.612	0.88	0.667	18.612	-2129.26	-11172.4
16094	Poly(tetrafluoroethylene-co-perfluoro-(alkyl vinyl ether))	PP	95.1	6.23	3.115	0.5	5	6.065	12.736	18.156	15.266	5.507	3.055	2.779	0.481	0.841	0.476	11.236	-1355.01	-8931.15
22102	Poly(tetrafluoroethylene-co-perfluoro-(alkyl vinyl ether))	PP	92.36	6.23	3.115	0.5	11	13.343	14.556	16.866	16.473	6.23	2.955	4.122	0.768	0.977	0.917	36.663	-240.443	-11261.6
16877	Poly(tetrafluoroethylene-co-perfluoro-(alkyl vinyl ether))	PP	92.1	6.23	3.115	0.5	7	8.491	14.556	17.244	15.561	6.23	3.115	3.288	0.599	0.902	0.583	18.612	-4602.9	-9238.43
21492	Poly(tetrafluoroethylene-co-perfluoro-(alkyl vinyl ether))	PP	88.39	6.23	3.115	0.5	12	14.556	14.556	15.041	15.041	4.405	3.115	4.305	0.899	1	1	41.775	-846.187	-11018.2
19264	Poly(tetrafluoroethylene-co-perfluoro-(alkyl vinyl ether))	PP	87.67	6.23	3.115	0.5	6	7.278	15.769	21.271	16.62	6.23	3.115	3.044	0.45	0.781	0.462	14.77	-845.086	-10173.5
20756	Poly(tetrafluoroethylene-co-perfluoro-(alkyl vinyl ether))	PP	85.16	6.23	3.115	0.5	12	14.556	15.162	15.953	15.757	6.23	3.115	4.305	0.848	0.988	0.96	41.775	-4399.15	-10727.5
22505	Poly(tetrafluoroethylene-co-perfluoro-(alkyl vinyl ether))	PP	83.29	6.23	3.115	0.5	11	13.343	14.556	15.953	15.561	6.23	3.115	4.122	0.812	0.975	0.917	36.663	-2358.34	-11418
17107	WATER	NP	76.61	7.009	3.115	0.444	8	9.704	16.375	19.069	17.119	7.009	3.115	3.515	0.579	0.898	0.593	22.739	860.91	-9333.15
16006	PFA	PP	84.92	7.009	3.115	0.444	4.5	5.458	13.949	20.626	15.929	5.507	3.115	2.636	0.402	0.772	0.391	9.593	-486.045	-8887.1
16271	PFA	PP	84.06	7.009	3.115	0.444	10.5	12.736	17.588	20.626	17.119	7.009	3.115	4.027	0.613	0.83	0.724	34.192	-1848.42	-8976.31
22652	Poly(tetrafluoroethylene-co-perfluoro-(alkyl vinyl ether))	PP	90.78	7.009	3.115	0.444	5	6.065	12.13	19.069	16.278	4.405	3.115	2.779	0.458	0.854	0.5	11.236	-2574.21	-11492.9
18711	Poly(tetrafluoroethylene-co-perfluoro-(alkyl vinyl ether))	PP	90.45	7.009	3.115	0.444	5	6.065	12.13	19.069	16.278	5.507	3.115	2.779	0.458	0.854	0.5	11.236	-1128.13	-9944.4
19757	Poly(tetrafluoroethylene-co-perfluoro-(alkyl vinyl ether))	PP	87.85	7.009	3.115	0.444	8	9.704	15.162	19.069	16.994	7.009	3.115	3.515	0.579	0.891	0.64	22.739	-93.9632	-10338.7
18168	Poly(tetrafluoroethylene-co-perfluoro-(alkyl vinyl ether))	PP	79.84	7.009	3.115	0.444	6.5	7.884	13.343	18.423	16.689	5.224	3.115	3.168	0.54	0.906	0.591	16.654	-3684.37	-9730.73
13676	PFA	PP	86.75	7.788	3.115	0.4	5.5	6.671	18.801	26.856	19.539	7.788	3.115	2.914	0.341	0.728	0.355	12.962	-3055.5	-7995
20897	Poly(tetrafluoroethylene-co-perfluoro-(alkyl vinyl ether))	PP	92.69	7.788	3.115	0.4	9	10.917	17.588	22.184	18.48	7.788	3.115	3.728	0.528	0.833	0.621	27.134	880.734	-10801.2
14904	Poly(tetrafluoroethylene-co-perfluoro-(alkyl vinyl ether))	PP	87.77	7.788	3.115	0.4	12.5	15.162	18.195	20.626	18.676	7.788	3.115	4.394	0.669	0.905	0.833	44.413	-5999.42	-8472.99
22289	Poly(tetrafluoroethylene-co-perfluoro-(alkyl vinyl ether))	PP	87.63	7.788	3.115	0.4	11	13.343	15.769	19.069	17.911	6.608	3.055	4.122	0.679	0.939	0.846	36.663	1273.92	-11315.6
16826	Poly(tetrafluoroethylene-co-perfluoro-(alkyl vinyl ether))	PP	85.11	7.788	3.115	0.4	5.5	6.671	14.556	20.626	17.371	5.507	3.115	2.914	0.444	0.842	0.458	12.962	-4229.54	-9219.71
15292	Poly(tetrafluoroethylene-co-perfluoro-(alkyl vinyl ether))	PP	84.62	7.788	3.115	0.4	12.5	15.162	17.588	18.801	17.96	6.608	3.115	4.394	0.734	0.955	0.862	44.413	-2823.12	-8616.17
21667	Poly(tetrafluoroethylene-co-perfluoro-(alkyl vinyl ether))	PP	83.2	7.788	3.115	0.4	5	6.065	15.162	22.184	17.469	4.405	3.055	2.779	0.394	0.787	0.4	11.236	-4806.65	-11062.3
22560	PFA	PP	78.03	8.567	3.115	0.364	12	14.556	18.801	21.271	20.109	8.373	3.115	4.305	0.636	0.945	0.774	41.775	-2203.05	-11436.7
15629	Poly(tetrafluoroethylene-co-perfluoro-(alkyl vinyl ether))	PP	92.5	8.567	3.115	0.364	9.5	11.523	17.588	21.538	19.436	7.709	3.115	3.83	0.559	0.902	0.655	29.426	-4667.88	-8751.63
20740	Poly(tetrafluoroethylene-co-perfluoro-(alkyl vinyl ether))	PP	88.23	8.567	3.115	0.364	15	18.195	21.227	21.271	20.234	7.388	3.115	4.813	0.711	0.951	0.857	58.382	-3048.89	-10718.6
17498	Poly(tetrafluoroethylene-co-perfluoro-(alkyl vinyl ether))	PP	86.08	8.567	3.115	0.364	12	14.556	20.014	21.271	19.988	7.388	3.115	4.305	0.636	0.94	0.727	41.775	-2080.8	-9471.92
18764	Poly(tetrafluoroethylene-co-perfluoro-(alkyl vinyl ether))	PP	86.27	9.345	3.115	0.333	9.5	11.523	21.834	25.944	21.271	7.709	3.115	3.83	0.464	0.82	0.528	29.426	-1447.53	-9959.82
21564	Poly(tetrafluoroethylene-co-perfluoro-(alkyl vinyl ether))	PP	85.94	9.345	3.115	0.333	16	19.408	24.26	25.299	21.906	7.709	3.115	4.971	0.617	0.866	0.8	64.317	-5963.07	-11044.6
10371	METHYL (R)-(-)-3-HYDROXYBUTYRATE	CSF	75.94	10.903	3.115	0.286	15	18.195	25.473	27.501	24.453	9.851	3.115	4.813	0.55	0.889	0.714	58.382	1821.29	-6643.64
20039	PFA	PP	78.47	11.682	3.115	0.267	9	10.917	25.473	31.907	25.346	7.709	3.115	3.728	0.367	0.794	0.429	27.134	-5247.19	-10452.1
18714	Poly(tetrafluoroethylene-co-perfluoro-(alkyl vinyl ether))	PP	94.75	11.682	3.115	0.267	15.5	18.801	24.866	25.944	24.783	7.709	3.115	4.893	0.592	0.955	0.756	61.325	509.578	-9947.7
19407	Poly(tetrafluoroethylene-co-perfluoro-(alkyl vinyl ether))	PP	93.97	11.682	3.115	0.267	10.5	12.736	29.718	30.349	26.333	10.1	3.115	4.027	0.417	0.868	0.429	34.192	-1334.09	-10214.2
13584	Poly(tetrafluoroethylene-co-perfluoro-(alkyl vinyl ether))	PP	91.07	12.46	3.115	0.25	15.5	18.801	32.75	31.262	27.629	11.328	3.115	4.893	0.492	0.884	0.574	61.325	-3677.77	-7979.58
21668	Poly(tetrafluoroethylene-co-perfluoro-(alkyl vinyl ether))	PP	81.98	12.46	3.115	0.25	18	21.834	31.537	30.994	27.256	9.912	3.115	5.273	0.534	0.879	0.692	76.745	-3558.82	-11065.6
15029	Poly(tetrafluoroethylene-co-perfluoro-(alkyl vinyl ether))	PP	76.84	12.46	3.115	0.25	14.5	17.588	25.473	29.059	27.268	12.46	3.115	4.732	0.512	0.938	0.69	55.488	-2329.71	-8526.96
21772	Poly(tetrafluoroethylene-co-perfluoro-(alkyl vinyl ether))	PP	95	13.239	3.115	0.235	13.5	16.375	29.718	31.262	28.107	9.912	3.115	4.566	0.459	0.899	0.551	49.848	1207.84	-11109.6
22298	Poly(tetrafluoroethylene-co-perfluoro-(alkyl vinyl ether))	PP	89.96	13.239	3.115	0.235	21.5	26.079	33.963	31.262	29.684	13.239	3.115	5.762	0.579	0.95	0.768	100.185	-1603.92	-11326.6
19127	Poly(tetrafluoroethylene-co-perfluoro-(alkyl vinyl ether))	PP	91.14	14.018	3.115	0.222	16.5	20.014	31.537	33.086	30.4	14.018	3.115	5.048	0.479	0.919	0.635	67.355	-2879.28	-10103
17743	Poly(tetrafluoroethylene-co-perfluoro-(alkyl vinyl ether))	PP	87.98	14.797	3.115	0.211	22.5	27.292	36.389	34.377	31.973	13.791	3.115	5.895	0.539	0.93	0.75	107.255	-5407.99	-9578.75
17989	Poly(tetrafluoroethylene-co-perfluoro-(alkyl vinyl ether))	PP	93.45	16.354	3.115	0.19	13	15.769	37.602	42.164	34.701	13.216	3.115	4.481	0.334	0.823	0.419	47.104	613.105	-9687.78
20505	Poly(tetrafluoroethylene-co-perfluoro-(alkyl vinyl ether))	PP	93.13	16.354	3.115	0.19	23.5	28.505	38.209	37.492	34.303	12.115	3.115	6.024	0.505	0.915	0.746	114.484	1745.3	-10648.2
22179	Poly(tetrafluoroethylene-co-perfluoro-(alkyl vinyl ether))	PP	90.42	17.133	3.115	0.182	21	25.473	38.815	39.049	36.737	17.133	3.115	5.695	0.458	0.941	0.656	96.71	1564.67	-11298
18912	Poly(tetrafluoroethylene-co-perfluoro-(alkyl vinyl ether))	PP	90.08	17.133	3.115	0.182	20.5	24.866	46.093	41.897	37.05	16.254	3.115	5.627	0.422	0.884	0.539	93.277	-5943.25	-10040.2
19532	MASTIC	NP	85.72	17.912	3.115	0.174	16	19.408	46.093	45.658	37.691	12.115	3.115	4.971	0.342	0.826	0.421	64.317	299.22	-10278.1
22324	Poly(tetrafluoroethylene-co-perfluoro-(alkyl vinyl ether))	PP	94.61	20.248	3.115	0.154	16.5	20.014	37.602	43.722	41.559	14.318	3.115	5.048	0.363	0.951	0.532	67.355	805.842	-11332.1
15432	Poly(tetrafluoroethylene-co-perfluoro-(alkyl vinyl ether))	PP	90.24	20.248	3.115	0.154	21.5	26.079	47.306	45.925	42.022	14.318	3.115	5.762	0.394	0.915	0.551	100.185	-3368.29	-8695.46
14223	WATER	NP	76.1	3.483	3.135	0.9	4.5	5.458	6.671	11.281	11.003	3.304	3.115	2.636	0.734	0.975	0.818	9.593	-1808.77	-8213.07
22344	PFA	PP	86.85	4.528	3.135	0.692	7	8.491	10.31	12.838	12.365	4.405	3.135	3.288	0.805	0.963	0.824	18.612	-2966.29	-11340.9
19765	Poly(tetrafluoroethylene-co-perfluoro-(alkyl vinyl ether))	PP	88.95	4.528	3.135	0.692	6	7.278	10.917	14.663	12.561	4.405	3.135	3.044	0.652	0.857	0.667	14.77	-4178.88	-10338.7
17243	Poly(tetrafluoroethylene-co-perfluoro-(alkyl vinyl ether))	PP	84.93	4.528	3.135	0.692	8	9.704	10.917	12.838	12.561	4.405	3.135	3.515	0.86	0.978	0.889	22.739	-5514.82	-9392.62
16057	Poly(tetrafluoroethylene-co-perfluoro-(alkyl vinyl ether))	PP	76.19	4.528	3.135	0.692	7	8.491	10.917	13.751	12.561	4.405	3.135	3.288	0.751	0.913	0.778	18.612	-2603.95	-8912.43
11677	SILICON(IV) OXIDE	PP	98.71	4.528	3.135	0.692	6.5	7.884	10.917	14.396	13.01	4.433	3.135	3.168	0.691	0.904	0.722	16.654	-4209.72	-7210.84
16980	NAPHTHA, SOLVENT	CSF	85.31	5.224	3.135	0.6	6.5	7.884	12.736	16.599	14.29	5.451	3.135	3.168	0.6	0.861	0.619	16.654	1892.88	-9295.7
21025	Poly(tetrafluoroethylene-co-perfluoro-(alkyl vinyl ether))	PP	88.65	6.966	3.135	0.45	8.5	10.31	15.769	19.714	17.356	6.608	3.135	3.623	0.577	0.88	0.654	24.904	-1786.74	-10824.4
20674	Poly(tetrafluoroethylene-co-perfluoro-(alkyl vinyl ether))	PP	94.43	9.752	3.135	0.321	6.5	7.884	23.047	29.059	22.108	8.811	3.135	3.168	0.343	0.761	0.342	16.654	-1464.05	-10698.8
21382	Poly(tetrafluoroethylene-co-perfluoro-(alkyl vinyl ether))	PP	87.85	12.021	3.142	0.261	14.5	17.588	27.292	28.524	26.387	12.115	3.142	4.732	0.521	0.925	0.644	55.488	-1674.4	-10954.3
17568	Poly(tetrafluoroethylene-co-perfluoro-(alkyl vinyl ether))	PP	96.15	5.609	3.205	0.571	8	9.704	13.343	15.953	14.524	5.507	3.205	3.515	0.692	0.91	0.727	22.739	-2918.93	-9508.26
18246	Poly(tetrafluoroethylene-co-perfluoro-(alkyl vinyl ether))	PP	79.34	5.609	3.205	0.571	9.5	11.523	13.949	15.686	15.169	5.507	3.205	3.83	0.767	0.967	0.826	29.426	-5295.65	-9772.59
12317	Cotton 14. Yellow Fiber	FB	92.46	9.632	3.268	0.339	10	12.13	23.653	25.299	22.677	9.345	3.268	3.93	0.488	0.896	0.513	31.779	-3947.6	-7471.86
17913	Cotton 14. Yellow Fiber	FB	93.37	13.416	3.268	0.244	13	15.769	29.718	31.907	28.373	11.014	3.268	4.481	0.441	0.889	0.531	47.104	-264.673	-9658.05
22016	Poly(tetrafluoroethylene-co-perfluoro-(alkyl vinyl ether))	PP	84.31	6.954	3.272	0.471	5.5	6.671	14.556	19.714	16.827	6.23	3.272	2.914	0.464	0.854	0.458	12.962	-1950.84	-11202.1
17172	Poly(tetrafluoroethylene-co-perfluoro-(alkyl vinyl ether))	PP	91.75	9.612	3.272	0.34	12.5	15.162	24.26	25.944	22.669	7.709	3.272	4.394	0.532	0.874	0.625	44.413	-4181.08	-9351.87
22682	PLASTORIT (R) SUPER	CSF	80.37	3.304	3.304	1	7.5	9.097	9.097	11.281	11.281	3.894	3.115	3.403	0.948	1	1	20.641	-1195.32	-11503.9
16670	Cotton 3a. Yellow Fiber	FB	85.54	3.304	3.304	1	5.5	6.671	7.884	11.281	10.888	3.448	2.955	2.914	0.812	0.965	0.846	12.962	-2949.77	-9158.03
2729	4-HEPTANOL	NP	84.81	3.304	3.304	1	8.5	10.31	10.31	12.571	12.571	3.894	3.304	3.623	0.905	1	1	24.904	-2692.05	-3511.39
22683	8-ANILINO-1-NAPHTHALENESULFONIC ACID	NP	76.65	3.304	3.304	1	5	6.065	9.704	15.041	11.926	3.894	3.304	2.779	0.58	0.793	0.625	11.236	-753.674	-11503.9
279	WATER	NP	84.93	3.304	3.304	1	8	9.704	9.704	11.926	11.926	3.894	3.304	3.515	0.926	1	1	22.739	839.984	-2191.97
1955	WATER	NP	75.05	3.304	3.304	1	6.5	7.884	8.491	11.281	11.085	3.448	3.115	3.168	0.882	0.983	0.929	16.654	-2119.35	-3154.56
20518	PFA	PP	90.76	3.304	3.304	1	8	9.704	9.704	11.926	11.926	3.894	3.304	3.515	0.926	1	1	22.739	604.295	-10655.9
21970	PFA	PP	79.17	3.304	3.304	1	6.5	7.884	8.491	11.281	11.085	3.894	2.955	3.168	0.882	0.983	0.929	16.654	-3128.19	-11184.5
18139	PFA	PP	76.33	3.304	3.304	1	6.5	7.884	8.491	11.281	11.085	3.894	2.955	3.168	0.882	0.983	0.929	16.654	-1128.13	-9715.32
21517	Poly(tetrafluoroethylene-co-perfluoro-(alkyl vinyl ether))	PP	96.19	3.304	3.304	1	6.5	7.884	7.884	11.281	11.281	3.894	3.115	3.168	0.882	1	1	16.654	-2428.83	-11030.3
21745	Poly(tetrafluoroethylene-co-perfluoro-(alkyl vinyl ether))	PP	95.04	3.304	3.304	1	7.5	9.097	9.097	11.281	11.281	3.894	3.115	3.403	0.948	1	1	20.641	274.99	-11093.1
18796	Poly(tetrafluoroethylene-co-perfluoro-(alkyl vinyl ether))	PP	94.93	3.304	3.304	1	4.5	5.458	6.671	11.281	10.888	3.448	2.955	2.636	0.734	0.965	0.818	9.593	-3770.28	-9966.42
17849	Poly(tetrafluoroethylene-co-perfluoro-(alkyl vinyl ether))	PP	93.38	3.304	3.304	1	8.5	10.31	10.31	12.571	12.571	3.894	3.304	3.623	0.905	1	1	24.904	-6094.13	-9618.4
20122	Poly(tetrafluoroethylene-co-perfluoro-(alkyl vinyl ether))	PP	93.15	3.304	3.304	1	6.5	7.884	10.31	13.483	12.571	3.894	3.304	3.168	0.738	0.932	0.765	16.654	-4218.53	-10483
16638	Poly(tetrafluoroethylene-co-perfluoro-(alkyl vinyl ether))	PP	93.09	3.304	3.304	1	5.5	6.671	8.491	12.193	11.085	3.894	2.955	2.914	0.751	0.909	0.786	12.962	-1305.45	-9131.6
22034	Poly(tetrafluoroethylene-co-perfluoro-(alkyl vinyl ether))	PP	92.6	3.304	3.304	1	5.5	6.671	7.884	11.281	10.888	3.894	2.955	2.914	0.812	0.965	0.846	12.962	-2996.03	-11211
22080	Poly(tetrafluoroethylene-co-perfluoro-(alkyl vinyl ether))	PP	92.44	3.304	3.304	1	7.5	9.097	9.097	11.281	11.281	3.894	3.115	3.403	0.948	1	1	20.641	1610.93	-11244
21785	Poly(tetrafluoroethylene-co-perfluoro-(alkyl vinyl ether))	PP	92.43	3.304	3.304	1	9	10.917	10.917	13.216	13.216	3.304	3.304	3.728	0.886	1	1	27.134	-5552.27	-11121.7
13833	Poly(tetrafluoroethylene-co-perfluoro-(alkyl vinyl ether))	PP	92.21	3.304	3.304	1	8	9.704	9.704	11.926	11.926	3.894	3.304	3.515	0.926	1	1	22.739	-2979.51	-8062.18
20641	Poly(tetrafluoroethylene-co-perfluoro-(alkyl vinyl ether))	PP	92.07	3.304	3.304	1	6	7.278	8.491	11.926	11.648	3.304	2.786	3.044	0.802	0.977	0.857	14.77	-6093.03	-10686.7
21448	Poly(tetrafluoroethylene-co-perfluoro-(alkyl vinyl ether))	PP	91.75	3.304	3.304	1	8	9.704	9.704	11.926	11.926	3.894	3.304	3.515	0.926	1	1	22.739	791.525	-10989.6
22304	Poly(tetrafluoroethylene-co-perfluoro-(alkyl vinyl ether))	PP	91.65	3.304	3.304	1	7	8.491	9.097	11.926	11.73	3.304	2.955	3.288	0.866	0.984	0.933	18.612	-5631.57	-11323.3
15005	Poly(tetrafluoroethylene-co-perfluoro-(alkyl vinyl ether))	PP	90.86	3.304	3.304	1	5.5	6.671	7.884	11.281	10.888	3.894	2.955	2.914	0.812	0.965	0.846	12.962	-1587.4	-8509.33
13637	Poly(tetrafluoroethylene-co-perfluoro-(alkyl vinyl ether))	PP	90.6	3.304	3.304	1	6.5	7.884	8.491	11.281	11.085	3.894	2.955	3.168	0.882	0.983	0.929	16.654	-1537.84	-7980.68
22185	Poly(tetrafluoroethylene-co-perfluoro-(alkyl vinyl ether))	PP	89.94	3.304	3.304	1	6.5	7.884	8.491	11.281	11.085	3.894	2.955	3.168	0.882	0.983	0.929	16.654	-1205.23	-11290.3
17379	Poly(tetrafluoroethylene-co-perfluoro-(alkyl vinyl ether))	PP	88.73	3.304	3.304	1	5.5	6.671	7.884	11.281	10.888	3.448	2.955	2.914	0.812	0.965	0.846	12.962	-538.91	-9444.38
17537	Poly(tetrafluoroethylene-co-perfluoro-(alkyl vinyl ether))	PP	88.72	3.304	3.304	1	8.5	10.31	10.31	12.571	12.571	3.894	3.304	3.623	0.905	1	1	24.904	384.024	-9489.54
17163	Poly(tetrafluoroethylene-co-perfluoro-(alkyl vinyl ether))	PP	88.02	3.304	3.304	1	7	8.491	9.097	11.926	11.73	3.894	3.304	3.288	0.866	0.984	0.933	18.612	-5301.16	-9348.56
17676	Poly(tetrafluoroethylene-co-perfluoro-(alkyl vinyl ether))	PP	86.36	3.304	3.304	1	6	7.278	8.491	11.926	11.534	3.304	2.955	3.044	0.802	0.967	0.857	14.77	-5221.86	-9560.02
22483	Poly(tetrafluoroethylene-co-perfluoro-(alkyl vinyl ether))	PP	83.09	3.304	3.304	1	5.5	6.671	9.097	13.483	11.73	3.894	3.304	2.914	0.679	0.87	0.733	12.962	-4587.48	-11410.3
21821	Poly(tetrafluoroethylene-co-perfluoro-(alkyl vinyl ether))	PP	83.05	3.304	3.304	1	5	6.065	9.097	13.751	11.73	3.304	2.955	2.779	0.635	0.853	0.667	11.236	-1900.18	-11144.9
21820	Poly(tetrafluoroethylene-co-perfluoro-(alkyl vinyl ether))	PP	82.83	3.304	3.304	1	8	9.704	9.704	11.926	11.926	3.304	3.115	3.515	0.926	1	1	22.739	-2714.08	-11143.8
19366	Poly(tetrafluoroethylene-co-perfluoro-(alkyl vinyl ether))	PP	80.98	3.304	3.304	1	7.5	9.097	9.097	11.281	11.281	3.894	3.115	3.403	0.948	1	1	20.641	-3461.9	-10199.9
17380	Poly(tetrafluoroethylene-co-perfluoro-(alkyl vinyl ether))	PP	78.73	3.304	3.304	1	6.5	7.884	7.884	11.281	11.281	3.894	3.115	3.168	0.882	1	1	16.654	-5972.99	-9446.59
14359	Poly(tetrafluoroethylene-co-perfluoro-(alkyl vinyl ether))	PP	75.67	3.304	3.304	1	5	6.065	7.278	11.926	11.68	3.304	2.749	2.779	0.732	0.979	0.833	11.236	-1738.28	-8258.23
17159	Poly(tetrafluoroethylene-co-perfluoro-(alkyl vinyl ether))	PP	75.64	3.304	3.304	1	7.5	9.097	10.31	13.483	12.571	3.894	3.304	3.403	0.793	0.932	0.882	20.641	102.078	-9346.36
22117	Polypropylene 10. Black Battery Holder	PP	98.66	3.304	3.304	1	5	6.065	7.884	12.838	11.73	3.304	2.955	2.779	0.68	0.914	0.769	11.236	482.044	-11266
15717	PLASTORIT (R) SUPER	CSF	98.27	4.405	3.304	0.75	8	9.704	10.31	12.838	12.642	4.405	3.304	3.515	0.86	0.985	0.941	22.739	-1616.03	-8794.58
18800	VARIAMINE BLUE	CSF	76.4	4.405	3.304	0.75	6.5	7.884	10.917	14.396	13.01	4.405	3.304	3.168	0.691	0.904	0.722	16.654	-4524.71	-9967.53
12296	Cotton 14. Yellow Fiber	FB	87.4	4.405	3.304	0.75	8	9.704	11.523	13.751	12.642	4.405	3.304	3.515	0.803	0.919	0.842	22.739	-3940.99	-7466.35
17512	WATER	NP	83.36	4.405	3.304	0.75	7.5	9.097	11.523	14.396	13.091	4.405	3.304	3.403	0.743	0.909	0.789	20.641	281.598	-9475.22
11988	WATER	NP	80.83	4.405	3.304	0.75	10	12.13	12.13	12.838	12.838	4.405	3.304	3.93	0.962	1	1	31.779	-5688.84	-7343
2737	WATER	NP	77.31	4.405	3.304	0.75	4.5	5.458	10.31	15.686	13.238	4.673	3.304	2.636	0.528	0.844	0.529	9.593	-5126.04	-3512.5
18630	PFA	PP	86.3	4.405	3.304	0.75	7	8.491	11.523	15.041	13.655	4.405	3.304	3.288	0.687	0.908	0.737	18.612	-5269.22	-9924.57
21403	PFA	PP	77.05	4.405	3.304	0.75	7.5	9.097	10.917	14.396	13.287	4.405	3.115	3.403	0.743	0.923	0.833	20.641	-2552.18	-10963.1
14813	Poly(tetrafluoroethylene-co-perfluoro-(alkyl vinyl ether))	PP	95.82	4.405	3.304	0.75	7.5	9.097	11.523	14.396	13.206	4.673	3.135	3.403	0.743	0.917	0.789	20.641	-4055.53	-8448.76
20015	Poly(tetrafluoroethylene-co-perfluoro-(alkyl vinyl ether))	PP	95.45	4.405	3.304	0.75	5.5	6.671	10.917	16.599	13.287	4.673	3.304	2.914	0.552	0.801	0.611	12.962	-1103.9	-10444.4
19800	Poly(tetrafluoroethylene-co-perfluoro-(alkyl vinyl ether))	PP	93.91	4.405	3.304	0.75	9.5	11.523	11.523	13.483	13.483	4.405	3.115	3.83	0.892	1	1	29.426	55.8208	-10355.2
16640	Poly(tetrafluoroethylene-co-perfluoro-(alkyl vinyl ether))	PP	93.59	4.405	3.304	0.75	9.5	11.523	12.13	13.483	13.287	4.673	3.304	3.83	0.892	0.985	0.95	29.426	-5033.53	-9132.7
13461	Poly(tetrafluoroethylene-co-perfluoro-(alkyl vinyl ether))	PP	92.76	4.405	3.304	0.75	7.5	9.097	11.523	14.396	13.206	4.405	3.304	3.403	0.743	0.917	0.789	20.641	-3931.08	-7942.14
20788	Poly(tetrafluoroethylene-co-perfluoro-(alkyl vinyl ether))	PP	92.54	4.405	3.304	0.75	10	12.13	12.736	14.129	13.932	4.673	3.304	3.93	0.874	0.986	0.952	31.779	770.599	-10745.1
17887	Poly(tetrafluoroethylene-co-perfluoro-(alkyl vinyl ether))	PP	91.18	4.405	3.304	0.75	8.5	10.31	10.917	13.483	13.287	4.433	3.304	3.623	0.844	0.985	0.944	24.904	-4664.58	-9639.32
14900	Poly(tetrafluoroethylene-co-perfluoro-(alkyl vinyl ether))	PP	91.14	4.405	3.304	0.75	6.5	7.884	10.31	14.396	12.642	4.405	3.304	3.168	0.691	0.878	0.765	16.654	-1384.75	-8469.69
20014	Poly(tetrafluoroethylene-co-perfluoro-(alkyl vinyl ether))	PP	90.9	4.405	3.304	0.75	8.5	10.31	10.917	13.483	13.287	4.673	3.304	3.623	0.844	0.985	0.944	24.904	-2695.36	-10444.4
20562	Poly(tetrafluoroethylene-co-perfluoro-(alkyl vinyl ether))	PP	90.43	4.405	3.304	0.75	11	13.343	13.343	14.129	14.129	4.673	3.304	4.122	0.916	1	1	36.663	-451.903	-10670.2
21264	Poly(tetrafluoroethylene-co-perfluoro-(alkyl vinyl ether))	PP	90.13	4.405	3.304	0.75	7	8.491	11.523	15.041	13.655	4.433	3.304	3.288	0.687	0.908	0.737	18.612	-2151.29	-10925.7
19297	Poly(tetrafluoroethylene-co-perfluoro-(alkyl vinyl ether))	PP	90	4.405	3.304	0.75	5.5	6.671	10.31	15.308	13.238	4.673	3.304	2.914	0.598	0.865	0.647	12.962	-3327.54	-10182.3
16269	Poly(tetrafluoroethylene-co-perfluoro-(alkyl vinyl ether))	PP	89.73	4.405	3.304	0.75	5.5	6.671	10.31	14.396	13.091	4.433	3.304	2.914	0.636	0.909	0.647	12.962	-1055.44	-8974.1
13760	Poly(tetrafluoroethylene-co-perfluoro-(alkyl vinyl ether))	PP	89.37	4.405	3.304	0.75	9	10.917	10.917	12.838	12.838	4.405	3.304	3.728	0.912	1	1	27.134	-2949.77	-8028.04
18993	Poly(tetrafluoroethylene-co-perfluoro-(alkyl vinyl ether))	PP	89.13	4.405	3.304	0.75	6	7.278	11.523	16.866	13.932	4.405	3.304	3.044	0.567	0.826	0.632	14.77	1248.59	-10063.3
16461	Poly(tetrafluoroethylene-co-perfluoro-(alkyl vinyl ether))	PP	88.06	4.405	3.304	0.75	5	6.065	9.704	14.129	13.042	4.405	2.749	2.779	0.618	0.923	0.625	11.236	-4097.38	-9067.72
21112	Poly(tetrafluoroethylene-co-perfluoro-(alkyl vinyl ether))	PP	87.18	4.405	3.304	0.75	9.5	11.523	12.13	13.483	13.287	4.673	3.304	3.83	0.892	0.985	0.95	29.426	-2915.63	-10861.8
14943	Poly(tetrafluoroethylene-co-perfluoro-(alkyl vinyl ether))	PP	86.84	4.405	3.304	0.75	8.5	10.31	12.13	14.396	13.287	4.673	3.304	3.623	0.791	0.923	0.85	24.904	-3545.6	-8479.6
18547	Poly(tetrafluoroethylene-co-perfluoro-(alkyl vinyl ether))	PP	86.46	4.405	3.304	0.75	10	12.13	12.13	12.838	12.838	4.405	3.304	3.93	0.962	1	1	31.779	207.807	-9876.11
22569	Poly(tetrafluoroethylene-co-perfluoro-(alkyl vinyl ether))	PP	86.22	4.405	3.304	0.75	7.5	9.097	10.31	13.483	13.238	4.673	3.304	3.403	0.793	0.982	0.882	20.641	138.422	-11442.2
21995	Poly(tetrafluoroethylene-co-perfluoro-(alkyl vinyl ether))	PP	86.12	4.405	3.304	0.75	4.5	5.458	10.31	15.308	13.238	4.673	3.304	2.636	0.541	0.865	0.529	9.593	-590.673	-11193.3
22063	Poly(tetrafluoroethylene-co-perfluoro-(alkyl vinyl ether))	PP	84.23	4.405	3.304	0.75	9	10.917	11.523	12.838	12.642	4.405	3.304	3.728	0.912	0.985	0.947	27.134	-3460.8	-11234.1
21069	Poly(tetrafluoroethylene-co-perfluoro-(alkyl vinyl ether))	PP	84.12	4.405	3.304	0.75	8.5	10.31	11.523	13.483	13.091	4.433	3.304	3.623	0.844	0.971	0.895	24.904	204.503	-10839.8
21735	Poly(tetrafluoroethylene-co-perfluoro-(alkyl vinyl ether))	PP	82.32	4.405	3.304	0.75	7	8.491	10.31	13.751	12.642	4.405	3.304	3.288	0.751	0.919	0.824	18.612	-4373.82	-11088.7
21011	Poly(tetrafluoroethylene-co-perfluoro-(alkyl vinyl ether))	PP	82	4.405	3.304	0.75	10	12.13	12.736	14.129	13.932	4.673	3.304	3.93	0.874	0.986	0.952	31.779	151.638	-10818.9
17935	Poly(tetrafluoroethylene-co-perfluoro-(alkyl vinyl ether))	PP	81.44	4.405	3.304	0.75	9.5	11.523	12.13	13.483	13.287	4.433	3.304	3.83	0.892	0.985	0.95	29.426	-5297.86	-9662.45
19733	Poly(tetrafluoroethylene-co-perfluoro-(alkyl vinyl ether))	PP	78.58	4.405	3.304	0.75	7.5	9.097	10.917	14.396	13.287	4.673	3.304	3.403	0.743	0.923	0.833	20.641	-4727.36	-10329.9
16611	Poly(tetrafluoroethylene-co-perfluoro-(alkyl vinyl ether))	PP	75.08	4.405	3.304	0.75	8.5	10.31	11.523	13.483	13.091	4.405	3.304	3.623	0.844	0.971	0.895	24.904	-4552.24	-9119.48
19170	POLYSTYRENE HIGH IMPACT	PP	97.65	4.405	3.304	0.75	8	9.704	12.13	15.041	13.736	4.405	3.304	3.515	0.734	0.913	0.8	22.739	388.429	-10123.9
13139	PLASTORIT (R) SUPER	CSF	96.97	5.507	3.304	0.6	6.5	7.884	13.949	19.714	14.845	5.507	3.304	3.168	0.505	0.753	0.565	16.654	-3668.95	-7817.68
6479	WATER	NP	79.36	5.507	3.304	0.6	8	9.704	10.917	15.041	14.796	5.507	3.304	3.515	0.734	0.984	0.889	22.739	-649.045	-5020.25
17340	P-DIAMINOBENZENE	PG	76.16	5.507	3.304	0.6	5.5	6.671	11.523	16.599	14.599	5.507	2.955	2.914	0.552	0.88	0.579	12.962	1917.11	-9436.67
21486	PFA	PP	90.09	5.507	3.304	0.6	11	13.343	14.556	15.041	14.649	5.507	3.304	4.122	0.861	0.974	0.917	36.663	-2946.47	-11016
21395	PFA	PP	87.44	5.507	3.304	0.6	6	7.278	10.31	15.953	14.599	5.418	3.304	3.044	0.599	0.915	0.706	14.77	1370.84	-10960.9
20172	PFA	PP	78.6	5.507	3.304	0.6	12	14.556	14.556	15.041	15.041	5.507	3.304	4.305	0.899	1	1	41.775	-2652.41	-10513.8
12876	Poly(tetrafluoroethylene-co-perfluoro-(alkyl vinyl ether))	PP	93.77	5.507	3.304	0.6	11	13.343	15.769	17.244	16.054	5.507	3.304	4.122	0.751	0.931	0.846	36.663	-3540.1	-7715.26
18542	Poly(tetrafluoroethylene-co-perfluoro-(alkyl vinyl ether))	PP	92.52	5.507	3.304	0.6	5	6.065	13.343	19.981	15.098	5.507	3.304	2.779	0.437	0.756	0.455	11.236	-603.89	-9873.91
21700	Poly(tetrafluoroethylene-co-perfluoro-(alkyl vinyl ether))	PP	88.82	5.507	3.304	0.6	10.5	12.736	13.949	15.686	15.294	5.507	3.304	4.027	0.807	0.975	0.913	34.192	-2320.9	-11071.1
21006	Poly(tetrafluoroethylene-co-perfluoro-(alkyl vinyl ether))	PP	88.45	5.507	3.304	0.6	8.5	10.31	13.343	16.599	15.213	5.507	3.135	3.623	0.686	0.916	0.773	24.904	-5461.96	-10818.9
21975	Poly(tetrafluoroethylene-co-perfluoro-(alkyl vinyl ether))	PP	88.39	5.507	3.304	0.6	8.5	10.31	15.162	18.801	16.135	5.507	3.304	3.623	0.605	0.858	0.68	24.904	-4013.68	-11185.6
14581	Poly(tetrafluoroethylene-co-perfluoro-(alkyl vinyl ether))	PP	88.17	5.507	3.304	0.6	6	7.278	13.343	16.866	14.649	5.507	3.304	3.044	0.567	0.869	0.545	14.77	-3331.94	-8348.54
17210	Poly(tetrafluoroethylene-co-perfluoro-(alkyl vinyl ether))	PP	88.03	5.507	3.304	0.6	9.5	11.523	15.769	17.889	16.656	5.507	3.304	3.83	0.673	0.931	0.731	29.426	-3184.36	-9369.49
20175	Poly(tetrafluoroethylene-co-perfluoro-(alkyl vinyl ether))	PP	86.78	5.507	3.304	0.6	7	8.491	12.736	15.953	14.599	5.507	3.304	3.288	0.647	0.915	0.667	18.612	-1208.53	-10513.8
20364	Poly(tetrafluoroethylene-co-perfluoro-(alkyl vinyl ether))	PP	85.78	5.507	3.304	0.6	8.5	10.31	13.343	16.599	15.245	5.507	3.304	3.623	0.686	0.918	0.773	24.904	521.693	-10568.9
22361	Poly(tetrafluoroethylene-co-perfluoro-(alkyl vinyl ether))	PP	82.29	5.507	3.304	0.6	12	14.556	14.556	15.041	15.041	5.507	3.304	4.305	0.899	1	1	41.775	-4947.63	-11353
21422	Poly(tetrafluoroethylene-co-perfluoro-(alkyl vinyl ether))	PP	80.24	5.507	3.304	0.6	12	14.556	14.556	15.041	15.041	5.507	3.304	4.305	0.899	1	1	41.775	-1931.02	-10973.1
19361	Poly(tetrafluoroethylene-co-perfluoro-(alkyl vinyl ether))	PP	77.69	5.507	3.304	0.6	5.5	6.671	14.556	19.714	15.213	5.507	3.304	2.914	0.464	0.772	0.458	12.962	-2650.2	-10197.7
16564	Poly(tetrafluoroethylene-co-perfluoro-(alkyl vinyl ether))	PP	76.85	5.507	3.304	0.6	10	12.13	15.162	15.953	14.845	5.507	3.304	3.93	0.774	0.931	0.8	31.779	-5659.1	-9097.46
15296	Polystyrene 1. Brown Coffee Cup Lid	PP	84.07	5.507	3.304	0.6	14	16.982	16.982	16.331	16.331	5.507	3.304	4.65	0.894	1	1	52.642	523.896	-8613.96
7431	PLASTORIT (R) SUPER	CSF	98.54	6.608	3.304	0.5	11.5	13.949	15.162	16.599	16.353	6.23	3.304	4.214	0.798	0.985	0.92	39.191	-4227.34	-5421.14
18110	PFA	PP	83.59	6.608	3.304	0.5	6.5	7.884	15.162	19.714	16.353	6.608	3.304	3.168	0.505	0.83	0.52	16.654	-3279.08	-9708.71
20029	Poly(tetrafluoroethylene-co-perfluoro-(alkyl vinyl ether))	PP	90.15	6.608	3.304	0.5	5	6.065	15.769	22.562	17.244	6.608	3.304	2.779	0.387	0.764	0.385	11.236	-3803.32	-10449.9
19401	Poly(tetrafluoroethylene-co-perfluoro-(alkyl vinyl ether))	PP	89.97	6.608	3.304	0.5	10.5	12.736	16.375	17.889	17.095	6.608	3.304	4.027	0.707	0.956	0.778	34.192	-5096.31	-10206.5
22233	Poly(tetrafluoroethylene-co-perfluoro-(alkyl vinyl ether))	PP	89.32	6.608	3.304	0.5	11.5	13.949	15.769	16.599	16.157	6.608	3.304	4.214	0.798	0.973	0.885	39.191	-5736.19	-11303.5
20428	Poly(tetrafluoroethylene-co-perfluoro-(alkyl vinyl ether))	PP	82.3	6.608	3.304	0.5	6	7.278	16.375	22.562	17.334	6.608	3.304	3.044	0.424	0.768	0.444	14.77	-994.87	-10601.9
19118	Poly(tetrafluoroethylene-co-perfluoro-(alkyl vinyl ether))	PP	75.6	6.608	3.304	0.5	11.5	13.949	17.588	18.801	17.496	6.608	3.304	4.214	0.704	0.931	0.793	39.191	-849.491	-10097.5
13142	Polypropylene 15. Clear Cling Wrap	PP	88.97	6.608	3.304	0.5	8	9.704	17.588	21.271	18.213	6.608	3.304	3.515	0.519	0.856	0.552	22.739	-3718.52	-7817.68
14314	SILICON(IV) OXIDE	PP	98.26	6.608	3.304	0.5	7.5	9.097	16.982	19.714	17.415	6.608	3.304	3.403	0.542	0.883	0.536	20.641	-3008.14	-8238.4
22375	Poly(tetrafluoroethylene-co-perfluoro-(alkyl vinyl ether))	PP	81.76	7.049	3.304	0.469	9	10.917	19.408	20.359	18.213	7.009	3.304	3.728	0.575	0.895	0.563	27.134	-1745.99	-11365.1
19421	PFA	PP	88.45	7.709	3.304	0.429	6	7.278	18.801	24.386	18.973	6.896	3.304	3.044	0.392	0.778	0.387	14.77	779.41	-10214.2
15910	PFA	PP	82.11	7.709	3.304	0.429	13.5	16.375	21.227	21.004	19.699	7.709	3.304	4.566	0.683	0.938	0.771	49.848	-3916.76	-8849.65
17605	Poly(tetrafluoroethylene-co-perfluoro-(alkyl vinyl ether))	PP	91.37	7.709	3.304	0.429	13.5	16.375	21.227	21.916	19.25	7.709	3.304	4.566	0.655	0.878	0.771	49.848	519.49	-9530.29
18689	Poly(tetrafluoroethylene-co-perfluoro-(alkyl vinyl ether))	PP	79.98	7.709	3.304	0.429	8	9.704	18.801	21.271	18.733	5.91	3.304	3.515	0.519	0.881	0.516	22.739	-4423.38	-9941.09
12269	Cotton 3a. Yellow Fiber	FB	89.15	8.811	3.304	0.375	13	15.769	26.686	25.677	22.939	8.811	3.304	4.481	0.548	0.893	0.591	47.104	-3935.48	-7455.34
9799	WATER	NP	78.43	8.811	3.304	0.375	9	10.917	22.44	27.879	20.936	8.373	3.304	3.728	0.42	0.751	0.486	27.134	-8.0577	-6407.95
19723	Poly(tetrafluoroethylene-co-perfluoro-(alkyl vinyl ether))	PP	94.13	9.472	3.304	0.349	13.5	16.375	21.227	21.916	21.106	7.709	3.304	4.566	0.655	0.963	0.771	49.848	1342.2	-10327.7
16913	3-AMINOMETHYL-3,5,5-TRIMETHYLCYCLOHEXYLAMINE	CSF	84.76	15.419	3.304	0.214	15	18.195	36.389	38.515	33.057	13.299	3.304	4.813	0.393	0.858	0.5	58.382	1784.94	-9253.85
16224	WATER	NP	79.56	14.919	3.315	0.222	14	16.982	33.357	35.022	31.46	8.811	3.315	4.65	0.417	0.898	0.509	52.642	1922.61	-8963.09
9284	WATER	NP	83.84	21.125	3.329	0.158	27.5	33.357	52.158	48.662	43.714	16.52	3.329	6.517	0.421	0.898	0.64	144.925	-6143.7	-6218.52
19087	Poly(tetrafluoroethylene-co-perfluoro-(alkyl vinyl ether))	PP	92.58	14.932	3.345	0.224	20	24.26	41.848	39.049	32.686	13.299	3.345	5.558	0.447	0.837	0.58	89.885	-3824.25	-10087.6
13021	PLASTORIT (R) SUPER	CSF	89.11	3.971	3.36	0.846	4.5	5.458	9.097	13.483	12.397	4.405	3.304	2.636	0.614	0.919	0.6	9.593	-3073.12	-7752.7
20886	Poly(tetrafluoroethylene-co-perfluoro-(alkyl vinyl ether))	PP	87.61	4.887	3.36	0.688	5.5	6.671	12.736	16.599	13.758	4.673	3.36	2.914	0.552	0.829	0.524	12.962	-2451.96	-10795.7
18995	Poly(tetrafluoroethylene-co-perfluoro-(alkyl vinyl ether))	PP	83.18	4.887	3.36	0.688	6	7.278	12.736	15.953	13.758	4.673	3.36	3.044	0.599	0.862	0.571	14.77	-3315.42	-10064.4
20160	Poly(tetrafluoroethylene-co-perfluoro-(alkyl vinyl ether))	PP	90.46	6.109	3.36	0.55	5	6.065	13.949	19.981	15.512	5.451	3.304	2.779	0.437	0.776	0.435	11.236	-5926.73	-10509.4
21547	Poly(tetrafluoroethylene-co-perfluoro-(alkyl vinyl ether))	PP	82.44	6.415	3.36	0.524	8.5	10.31	16.982	18.801	16.157	6.23	3.36	3.623	0.605	0.859	0.607	24.904	-1590.7	-11041.3
14114	WATER	NP	75.88	6.72	3.36	0.5	11.5	13.949	16.982	17.511	16.945	6.608	3.36	4.214	0.756	0.968	0.821	39.191	-698.606	-8174.52
16252	PFA	PP	86.94	7.026	3.36	0.478	12	14.556	16.982	17.244	16.606	5.507	3.36	4.305	0.784	0.963	0.857	41.775	-3263.66	-8967.5
19843	Poly(tetrafluoroethylene-co-perfluoro-(alkyl vinyl ether))	PP	89.58	8.858	3.36	0.379	15.5	18.801	24.26	22.829	21.485	8.567	3.36	4.893	0.673	0.941	0.775	61.325	-3432.16	-10379.4
20725	PFA	PP	81.62	10.691	3.36	0.314	10	12.13	27.292	29.704	24.744	10.343	3.36	3.93	0.416	0.833	0.444	31.779	-3780.19	-10716.4
13842	Cotton 14. Yellow Fiber	FB	91.08	11.674	3.386	0.29	11.5	13.949	29.111	30.349	26.755	11.014	3.386	4.214	0.436	0.882	0.479	39.191	-2791.18	-8075.4
16963	DODECENYLSUCCINIC ANHYDRIDE	PZ	94.94	10.245	3.415	0.333	5	6.065	25.473	27.879	23.625	9.912	3.415	2.779	0.313	0.847	0.238	11.236	-4173.37	-9292.4
20555	Poly(tetrafluoroethylene-co-perfluoro-(alkyl vinyl ether))	PP	82.18	9.632	3.44	0.357	17.5	21.227	26.079	23.741	22.792	9.345	3.44	5.199	0.688	0.96	0.814	73.57	1315.77	-10669.1
10428	WATER	NP	83.57	3.94	3.448	0.875	6	7.278	12.13	15.041	13.562	4.405	3.36	3.044	0.636	0.902	0.6	14.77	-53.2132	-6674.48
22258	Poly(tetrafluoroethylene-co-perfluoro-(alkyl vinyl ether))	PP	92.21	3.94	3.448	0.875	6	7.278	9.704	13.751	12.446	4.405	3.304	3.044	0.695	0.905	0.75	14.77	627.423	-11306.8
20943	Poly(tetrafluoroethylene-co-perfluoro-(alkyl vinyl ether))	PP	90.38	3.94	3.448	0.875	7	8.491	9.704	12.838	12.446	4.405	3.115	3.288	0.805	0.969	0.875	18.612	-2497.12	-10809
18376	Poly(tetrafluoroethylene-co-perfluoro-(alkyl vinyl ether))	PP	89.4	3.94	3.448	0.875	8	9.704	10.917	12.838	12.446	4.405	3.304	3.515	0.86	0.969	0.889	22.739	524.997	-9817.74
18771	Poly(tetrafluoroethylene-co-perfluoro-(alkyl vinyl ether))	PP	85.26	3.94	3.448	0.875	4.5	5.458	9.097	14.396	12.25	4.405	2.955	2.636	0.575	0.851	0.6	9.593	-230.531	-9957.61
20678	Poly(tetrafluoroethylene-co-perfluoro-(alkyl vinyl ether))	PP	85.11	3.94	3.448	0.875	5	6.065	9.704	13.751	12.168	4.405	3.135	2.779	0.635	0.885	0.625	11.236	1496.39	-10693.3
19952	Poly(tetrafluoroethylene-co-perfluoro-(alkyl vinyl ether))	PP	82.69	3.94	3.448	0.875	8	9.704	10.917	12.838	12.446	4.405	3.304	3.515	0.86	0.969	0.889	22.739	-196.389	-10430.1
21684	Cotton 3a. Yellow Fiber	FB	86.09	4.925	3.448	0.7	8	9.704	13.949	15.953	14.972	5.507	3.448	3.515	0.692	0.939	0.696	22.739	-5532.44	-11065.6
16363	PLASTORIT (R) SUPER	CSF	98.36	5.418	3.448	0.636	6.5	7.884	12.736	15.686	14.452	5.451	3.448	3.168	0.635	0.921	0.619	16.654	-3896.94	-9023.67
12736	PFA	PP	87.6	5.418	3.448	0.636	6.5	7.884	13.343	16.599	14.649	5.451	3.448	3.168	0.6	0.883	0.591	16.654	-2946.47	-7639.27
17142	Poly(tetrafluoroethylene-co-perfluoro-(alkyl vinyl ether))	PP	93.09	5.418	3.448	0.636	7	8.491	15.162	19.069	15.087	5.451	3.448	3.288	0.542	0.791	0.56	18.612	-1393.56	-9340.86
20073	Poly(tetrafluoroethylene-co-perfluoro-(alkyl vinyl ether))	PP	89.67	5.418	3.448	0.636	10.5	12.736	15.162	16.599	15.814	5.418	3.448	4.027	0.762	0.953	0.84	34.192	-2994.93	-10465.3
14657	Poly(tetrafluoroethylene-co-perfluoro-(alkyl vinyl ether))	PP	86.86	5.418	3.448	0.636	8.5	10.31	15.162	17.511	15.087	5.451	3.448	3.623	0.65	0.862	0.68	24.904	-2992.72	-8374.97
20798	Poly(tetrafluoroethylene-co-perfluoro-(alkyl vinyl ether))	PP	82.46	5.418	3.448	0.636	7.5	9.097	13.343	15.686	14.649	5.451	3.448	3.403	0.682	0.934	0.682	20.641	-5183.32	-10753.9
16852	Poly(tetrafluoroethylene-co-perfluoro-(alkyl vinyl ether))	PP	91.85	5.91	3.448	0.583	11	13.343	16.982	17.244	16.459	5.91	3.448	4.122	0.751	0.954	0.786	36.663	-5728.49	-9230.72
13540	Poly(tetrafluoroethylene-co-perfluoro-(alkyl vinyl ether))	PP	82.9	5.91	3.448	0.583	5	6.065	15.769	22.184	16.399	6.23	3.36	2.779	0.394	0.739	0.385	11.236	-2776.86	-7966.37
15457	SALINOMYCIN SODIUM SALT	NP	88.44	6.403	3.448	0.538	5	6.065	15.769	20.359	16.01	6.23	3.448	2.779	0.429	0.786	0.385	11.236	-4160.16	-8706.48
15798	Poly(tetrafluoroethylene-co-perfluoro-(alkyl vinyl ether))	PP	89.44	6.896	3.448	0.5	8.5	10.31	16.982	19.714	16.851	5.507	3.448	3.623	0.577	0.855	0.607	24.904	-1588.5	-8824.32
17798	Poly(tetrafluoroethylene-co-perfluoro-(alkyl vinyl ether))	PP	90.18	7.388	3.448	0.467	13.5	16.375	20.014	18.801	18.016	7.009	3.448	4.566	0.763	0.958	0.818	49.848	-495.957	-9593.07
21656	Poly(tetrafluoroethylene-co-perfluoro-(alkyl vinyl ether))	PP	86.55	7.881	3.448	0.438	5	6.065	21.227	25.677	19.525	7.788	3.448	2.779	0.34	0.76	0.286	11.236	-2266.93	-11059
16691	Poly(tetrafluoroethylene-co-perfluoro-(alkyl vinyl ether))	PP	77.12	9.358	3.448	0.368	11.5	13.949	21.227	23.741	21.499	8.567	3.448	4.214	0.558	0.906	0.657	39.191	-1099.5	-9174.55
15662	Poly(tetrafluoroethylene-co-perfluoro-(alkyl vinyl ether))	PP	92.11	9.851	3.448	0.35	11	13.343	24.26	28.792	22.444	7.709	3.448	4.122	0.45	0.78	0.55	36.663	-1821.99	-8764.85
20443	Poly(tetrafluoroethylene-co-perfluoro-(alkyl vinyl ether))	PP	86.99	9.851	3.448	0.35	9.5	11.523	23.047	25.944	22.166	6.403	3.448	3.83	0.464	0.854	0.5	29.426	1816.88	-10614
20836	PFA	PP	89.24	11.328	3.448	0.304	10	12.13	27.899	29.704	25.4	8.811	3.448	3.93	0.416	0.855	0.435	31.779	-2721.79	-10780.3
20385	Poly(tetrafluoroethylene-co-perfluoro-(alkyl vinyl ether))	PP	87.83	8.424	3.456	0.41	4.5	5.458	16.375	22.829	19.467	5.921	3.304	2.636	0.363	0.853	0.333	9.593	-4051.12	-10574.4
12671	WATER	NP	79.55	9.689	3.471	0.358	12	14.556	22.44	25.299	22.587	7.709	3.448	4.305	0.535	0.893	0.649	41.775	1345.51	-7608.43
16828	Poly(tetrafluoroethylene-co-perfluoro-(alkyl vinyl ether))	PP	89.07	5.075	3.473	0.684	6.5	7.884	13.343	17.511	14.524	5.451	3.448	3.168	0.568	0.829	0.591	16.654	-5411.3	-9218.61
15119	Poly(tetrafluoroethylene-co-perfluoro-(alkyl vinyl ether))	PP	81.52	8.281	3.473	0.419	11	13.343	20.621	22.562	19.736	7.709	3.473	4.122	0.574	0.875	0.647	36.663	-1594.01	-8566.6
20300	Poly(tetrafluoroethylene-co-perfluoro-(alkyl vinyl ether))	PP	87.48	6.34	3.477	0.548	5	6.065	15.769	20.359	17.204	6.403	3.304	2.779	0.429	0.845	0.385	11.236	-1331.88	-10556.7
18348	Cotton 14. Yellow Fiber	FB	75.42	25.018	3.48	0.139	13	15.769	61.255	60.699	51.411	9.912	3.48	4.481	0.232	0.847	0.257	47.104	-1769.12	-9828.75
17518	WATER	NP	85.7	3.831	3.483	0.909	5	6.065	8.491	12.838	12.168	3.94	2.955	2.779	0.68	0.948	0.714	11.236	-2218.47	-9479.63
20828	WATER	NP	80.7	3.831	3.483	0.909	4.5	5.458	9.097	13.483	12.365	4.405	3.115	2.636	0.614	0.917	0.6	9.593	1051.44	-10773.7
19394	Poly(tetrafluoroethylene-co-perfluoro-(alkyl vinyl ether))	PP	92.98	3.831	3.483	0.909	6.5	7.884	10.31	13.483	12.814	4.405	3.304	3.168	0.738	0.95	0.765	16.654	1191.32	-10204.3
21146	Poly(tetrafluoroethylene-co-perfluoro-(alkyl vinyl ether))	PP	90.47	5.224	3.483	0.667	9	10.917	13.343	15.041	14.371	5.451	3.448	3.728	0.779	0.955	0.818	27.134	-1100.6	-10880.5
18802	Poly(tetrafluoroethylene-co-perfluoro-(alkyl vinyl ether))	PP	90.06	5.224	3.483	0.667	9	10.917	13.343	15.041	14.371	4.925	3.448	3.728	0.779	0.955	0.818	27.134	-2511.43	-9969.73
14684	Poly(tetrafluoroethylene-co-perfluoro-(alkyl vinyl ether))	PP	84.84	5.224	3.483	0.667	9.5	11.523	12.736	14.396	14.118	5.507	3.304	3.83	0.836	0.981	0.905	29.426	-1535.63	-8390.39
21431	Poly(tetrafluoroethylene-co-perfluoro-(alkyl vinyl ether))	PP	85.75	5.572	3.483	0.625	9.5	11.523	14.556	16.599	15.213	4.405	3.448	3.83	0.725	0.916	0.792	29.426	-4720.75	-10979.7
21152	TITANIUM(IV) OXIDE ANATASE	CSF	95.85	6.269	3.483	0.556	8.5	10.31	13.343	16.599	15.732	6.608	3.304	3.623	0.686	0.948	0.773	24.904	-1795.55	-10888.3
21168	Poly(tetrafluoroethylene-co-perfluoro-(alkyl vinyl ether))	PP	91.98	7.662	3.483	0.455	7.5	9.097	18.801	24.119	18.278	6.608	3.36	3.403	0.443	0.758	0.484	20.641	-2557.69	-10894.9
12204	GRANITE GREY, DRIED	NP	75.78	6.608	3.524	0.533	10	12.13	16.982	18.156	16.851	6.608	3.524	3.93	0.68	0.928	0.714	31.779	-1403.47	-7414.59
19744	Poly(tetrafluoroethylene-co-perfluoro-(alkyl vinyl ether))	PP	83.76	9.251	3.524	0.381	12.5	15.162	23.047	23.741	21.161	6.608	3.524	4.394	0.581	0.891	0.658	44.413	-5658	-10333.2
20006	Poly(tetrafluoroethylene-co-perfluoro-(alkyl vinyl ether))	PP	89.99	12.335	3.524	0.286	20.5	24.866	33.357	31.262	27.958	11.821	3.524	5.627	0.565	0.894	0.745	93.277	-1442.02	-10443.3
18199	PFA	PP	80	8.602	3.525	0.41	8.5	10.31	21.227	25.031	20.592	7.881	3.525	3.623	0.455	0.823	0.486	24.904	-6129.38	-9743.95
21105	Poly(tetrafluoroethylene-co-perfluoro-(alkyl vinyl ether))	PP	90.95	14.89	3.552	0.239	14	16.982	33.357	39.427	31.445	12.115	3.552	4.65	0.371	0.798	0.509	52.642	-5892.59	-10861.8
21383	Poly(tetrafluoroethylene-co-perfluoro-(alkyl vinyl ether))	PP	78.25	7.366	3.589	0.487	10	12.13	18.195	19.981	18.37	7.009	3.589	3.93	0.618	0.919	0.667	31.779	-950.816	-10954.3
21880	Poly(tetrafluoroethylene-co-perfluoro-(alkyl vinyl ether))	PP	91.29	8.5	3.589	0.422	10.5	12.736	22.44	23.741	20.344	8.567	3.589	4.027	0.533	0.857	0.568	34.192	-3770.28	-11163.6
17174	WATER	NP	75.48	9.066	3.589	0.396	12.5	15.162	21.227	21.916	20.793	6.608	3.589	4.394	0.63	0.949	0.714	44.413	-5535.75	-9355.17
18373	POLYSTYRENE HIGH IMPACT	PP	99.05	8.6	3.612	0.42	5	6.065	21.834	29.704	20.079	6.608	3.612	2.779	0.294	0.676	0.278	11.236	-706.315	-9814.44
12473	Poly(tetrafluoroethylene-co-perfluoro-(alkyl vinyl ether))	PP	93.73	14.792	3.612	0.244	24	29.111	43.667	37.225	32.743	13.791	3.612	6.088	0.514	0.88	0.667	118.157	-472.829	-7530.23
21679	Poly(tetrafluoroethylene-co-perfluoro-(alkyl vinyl ether))	PP	93.23	12.141	3.619	0.298	9	10.917	28.505	31.529	26.969	8.811	3.619	3.728	0.371	0.855	0.383	27.134	-2403.5	-11068.9
690	WATER	NP	86.44	7.786	3.621	0.465	11.5	13.949	22.44	21.916	19.955	7.709	3.621	4.214	0.604	0.91	0.622	39.191	1191.32	-2486.03
22413	WATER	NP	74.95	4.887	3.666	0.75	4.5	5.458	13.343	18.423	13.954	4.673	3.666	2.636	0.45	0.757	0.409	9.593	-1926.61	-11387.2
17628	Poly(tetrafluoroethylene-co-perfluoro-(alkyl vinyl ether))	PP	94.24	4.887	3.666	0.75	9.5	11.523	12.736	14.396	14.15	4.673	3.666	3.83	0.836	0.983	0.905	29.426	-1574.18	-9539.1
18773	Poly(tetrafluoroethylene-co-perfluoro-(alkyl vinyl ether))	PP	96.17	6.109	3.666	0.6	9.5	11.523	15.162	16.599	15.836	6.23	3.666	3.83	0.725	0.954	0.76	29.426	-2689.85	-9959.82
15239	WATER	NP	76.13	6.415	3.666	0.571	11.5	13.949	18.195	18.423	16.824	6.23	3.666	4.214	0.719	0.913	0.767	39.191	-596.18	-8597.44
21323	Poly(tetrafluoroethylene-co-perfluoro-(alkyl vinyl ether))	PP	89.84	6.415	3.666	0.571	13.5	16.375	18.195	17.511	17.069	6.403	3.666	4.566	0.819	0.975	0.9	49.848	-3576.44	-10937.8
21729	Poly(tetrafluoroethylene-co-perfluoro-(alkyl vinyl ether))	PP	81.39	8.858	3.666	0.414	14	16.982	23.653	23.474	20.584	8.567	3.666	4.65	0.622	0.877	0.718	52.642	-5660.2	-11088.7
22675	Poly(tetrafluoroethylene-co-perfluoro-(alkyl vinyl ether))	PP	93.14	8.856	3.672	0.415	8.5	10.31	24.26	26.856	20.885	7.388	3.672	3.623	0.424	0.778	0.425	24.904	-2327.51	-11500.6
17886	Poly(tetrafluoroethylene-co-perfluoro-(alkyl vinyl ether))	PP	83.24	6.954	3.681	0.529	9.5	11.523	18.195	18.801	17.39	6.608	3.681	3.83	0.64	0.925	0.633	29.426	162.652	-9638.22
20410	Poly(tetrafluoroethylene-co-perfluoro-(alkyl vinyl ether))	PP	93.52	9.883	3.74	0.378	9.5	11.523	33.963	31.262	25.444	9.912	3.74	3.83	0.385	0.814	0.339	29.426	-2947.57	-10590.9
20972	Poly(tetrafluoroethylene-co-perfluoro-(alkyl vinyl ether))	PP	85.96	5.947	3.745	0.63	5.5	6.671	13.343	17.511	15.815	5.507	3.74	2.914	0.523	0.903	0.5	12.962	-2325.3	-10812.3
19695	Poly(tetrafluoroethylene-co-perfluoro-(alkyl vinyl ether))	PP	88.17	7.049	3.745	0.531	10	12.13	21.227	21.271	18.409	6.896	3.745	3.93	0.58	0.865	0.571	31.779	-106.078	-10322.2
18421	PFA	PP	81.29	7.269	3.745	0.515	12	14.556	21.227	20.359	18.524	7.009	3.745	4.305	0.664	0.91	0.686	41.775	-3440.97	-9826.55
22544	PFA	PP	93.19	11.014	3.745	0.34	11.5	13.949	24.866	27.769	24.571	10.903	3.745	4.214	0.477	0.885	0.561	39.191	1842.22	-11426.8
14951	Poly(tetrafluoroethylene-co-perfluoro-(alkyl vinyl ether))	PP	76.78	11.895	3.745	0.315	17.5	21.227	36.389	31.262	27.936	11.682	3.745	5.199	0.522	0.894	0.583	73.57	-2870.47	-8490.61
17839	Poly(tetrafluoroethylene-co-perfluoro-(alkyl vinyl ether))	PP	96.39	13.877	3.745	0.27	15	18.195	33.357	35.022	29.522	9.912	3.745	4.813	0.432	0.843	0.545	58.382	-1232.76	-9615.09
12515	Cotton 3a. Yellow Fiber	FB	86.76	7.366	3.778	0.513	9	10.917	22.44	22.562	18.868	7.009	3.778	3.728	0.519	0.836	0.486	27.134	-3143.61	-7558.87
19134	POLYSTYRENE HIGH IMPACT	PP	98.97	7.744	3.778	0.488	10.5	12.736	20.621	21.916	19.064	7.009	3.778	4.027	0.577	0.87	0.618	34.192	-2416.72	-10105.2
17313	SILICON(IV) OXIDE	PP	97.69	8.5	3.778	0.444	9	10.917	22.44	23.474	20.203	6.608	3.778	3.728	0.499	0.861	0.486	27.134	-569.748	-9426.76
19496	Poly(tetrafluoroethylene-co-perfluoro-(alkyl vinyl ether))	PP	84.25	12.844	3.778	0.294	12.5	15.162	30.324	34.377	28.941	12.46	3.778	4.394	0.402	0.842	0.5	44.413	-5914.61	-10250.6
18660	CEDAR WOOD OIL	NP	86.27	8.148	3.802	0.467	6	7.278	18.801	24.386	19.406	7.709	3.802	3.044	0.392	0.796	0.387	14.77	-4944.32	-9933.38
846	4-HEPTANOL	NP	79.37	9.053	3.802	0.42	14	16.982	26.686	24.764	21.723	8.811	3.802	4.65	0.59	0.877	0.636	52.642	-2917.83	-2563.13
22091	Poly(tetrafluoroethylene-co-perfluoro-(alkyl vinyl ether))	PP	88.89	12.424	3.823	0.308	15.5	18.801	35.176	34.377	27.932	11.821	3.823	4.893	0.447	0.813	0.534	61.325	-4120.51	-11257.2
11856	Poly(tetrafluoroethylene-co-perfluoro-(alkyl vinyl ether))	PP	85.09	7.662	3.831	0.5	8.5	10.31	20.621	21.916	19.166	6.896	3.831	3.623	0.519	0.875	0.5	24.904	-3914.56	-7265.91
18645	Poly(tetrafluoroethylene-co-perfluoro-(alkyl vinyl ether))	PP	82.13	7.662	3.831	0.5	7.5	9.097	23.047	25.944	19.851	7.788	3.831	3.403	0.412	0.765	0.395	20.641	-5276.93	-9930.08
21630	Poly(tetrafluoroethylene-co-perfluoro-(alkyl vinyl ether))	PP	91.56	6.34	3.886	0.613	6.5	7.884	15.162	19.714	17.079	6.403	3.886	3.168	0.505	0.866	0.52	16.654	-389.126	-11057.9
15768	Cotton 14. Yellow Fiber	FB	93.65	24.133	3.886	0.161	20.5	24.866	60.042	56.026	50.011	22.027	3.886	5.627	0.316	0.893	0.414	93.277	-1377.04	-8818.81
14636	Poly(tetrafluoroethylene-co-perfluoro-(alkyl vinyl ether))	PP	88.35	7.128	3.888	0.545	11.5	13.949	20.014	19.714	18.177	7.009	3.888	4.214	0.672	0.922	0.697	39.191	-1142.45	-8365.06
18532	Poly(tetrafluoroethylene-co-perfluoro-(alkyl vinyl ether))	PP	92.03	3.894	3.894	1	11	13.343	13.949	14.663	14.467	4.405	3.894	4.122	0.883	0.987	0.957	36.663	-3751.56	-9867.3
20444	Poly(tetrafluoroethylene-co-perfluoro-(alkyl vinyl ether))	PP	88.47	3.894	3.894	1	10	12.13	12.736	13.751	13.555	4.405	3.894	3.93	0.898	0.986	0.952	31.779	-1031.21	-10611.8
21385	Poly(tetrafluoroethylene-co-perfluoro-(alkyl vinyl ether))	PP	85.36	3.894	3.894	1	7	8.491	10.31	13.751	13.277	3.894	3.135	3.288	0.751	0.966	0.824	18.612	-2863.87	-10956.5
15419	Poly(tetrafluoroethylene-co-perfluoro-(alkyl vinyl ether))	PP	82.62	3.894	3.894	1	9	10.917	12.736	14.663	13.555	4.405	3.894	3.728	0.799	0.924	0.857	27.134	-944.208	-8686.65
21614	Poly(tetrafluoroethylene-co-perfluoro-(alkyl vinyl ether))	PP	96	4.673	3.894	0.833	5.5	6.671	11.523	16.599	14.15	5.507	3.304	2.914	0.552	0.853	0.579	12.962	-69.7335	-11054.6
17940	Poly(tetrafluoroethylene-co-perfluoro-(alkyl vinyl ether))	PP	92.27	4.673	3.894	0.833	10.5	12.736	13.949	14.396	14.003	4.673	3.894	4.027	0.879	0.973	0.913	34.192	-1277.92	-9664.65
14186	Poly(tetrafluoroethylene-co-perfluoro-(alkyl vinyl ether))	PP	92.04	4.673	3.894	0.833	9.5	11.523	12.736	14.396	14.003	4.673	3.894	3.83	0.836	0.973	0.905	29.426	-5991.71	-8200.96
19402	Poly(tetrafluoroethylene-co-perfluoro-(alkyl vinyl ether))	PP	90.75	4.673	3.894	0.833	9.5	11.523	14.556	16.221	14.835	5.507	3.831	3.83	0.742	0.915	0.792	29.426	-5254.9	-10208.7
19196	Poly(tetrafluoroethylene-co-perfluoro-(alkyl vinyl ether))	PP	90.35	4.673	3.894	0.833	10.5	12.736	13.949	14.396	14.003	4.673	3.894	4.027	0.879	0.973	0.913	34.192	-3340.75	-10139.3
19959	Poly(tetrafluoroethylene-co-perfluoro-(alkyl vinyl ether))	PP	89.61	4.673	3.894	0.833	5.5	6.671	9.097	15.308	14.15	4.582	3.304	2.914	0.598	0.924	0.733	12.962	1336.69	-10433.4
18469	Poly(tetrafluoroethylene-co-perfluoro-(alkyl vinyl ether))	PP	89.21	4.673	3.894	0.833	10.5	12.736	13.343	14.396	14.2	5.507	3.304	4.027	0.879	0.986	0.955	34.192	452.308	-9835.36
19178	Poly(tetrafluoroethylene-co-perfluoro-(alkyl vinyl ether))	PP	88.78	4.673	3.894	0.833	11.5	13.949	14.556	14.396	14.2	4.673	3.894	4.214	0.92	0.986	0.958	39.191	-2222.88	-10129.4
14351	Poly(tetrafluoroethylene-co-perfluoro-(alkyl vinyl ether))	PP	83.63	4.673	3.894	0.833	10	12.13	13.949	15.041	14.396	4.673	3.894	3.93	0.821	0.957	0.87	31.779	-570.849	-8253.82
15650	WATER	NP	76.05	5.451	3.894	0.714	13	15.769	16.982	15.953	15.561	5.507	3.894	4.481	0.882	0.975	0.929	47.104	1931.42	-8758.24
14534	Poly(tetrafluoroethylene-co-perfluoro-(alkyl vinyl ether))	PP	92.82	5.451	3.894	0.714	5	6.065	14.556	19.069	15.437	5.507	3.74	2.779	0.458	0.81	0.417	11.236	-1190.91	-8341.93
19437	Poly(tetrafluoroethylene-co-perfluoro-(alkyl vinyl ether))	PP	91.11	5.451	3.894	0.714	10.5	12.736	16.982	17.511	16.228	5.507	3.894	4.027	0.722	0.927	0.75	34.192	-1085.18	-10221.9
21426	Poly(tetrafluoroethylene-co-perfluoro-(alkyl vinyl ether))	PP	89.54	5.451	3.894	0.714	6.5	7.884	12.736	18.423	15.757	5.451	3.304	3.168	0.54	0.855	0.619	16.654	1380.75	-10974.2
20749	Poly(tetrafluoroethylene-co-perfluoro-(alkyl vinyl ether))	PP	89.3	5.451	3.894	0.714	12.5	15.162	18.801	18.423	17.337	5.451	3.894	4.394	0.749	0.941	0.806	44.413	-965.133	-10722
19774	Poly(tetrafluoroethylene-co-perfluoro-(alkyl vinyl ether))	PP	86.83	5.451	3.894	0.714	5.5	6.671	13.343	19.714	15.953	5.451	3.304	2.914	0.464	0.809	0.5	12.962	1619.74	-10343.1
17694	Poly(tetrafluoroethylene-co-perfluoro-(alkyl vinyl ether))	PP	79.69	5.451	3.894	0.714	11	13.343	15.162	15.953	15.48	5.451	3.894	4.122	0.812	0.97	0.88	36.663	-4534.62	-9566.63
15379	SILICON(IV) OXIDE	PP	99.08	5.451	3.894	0.714	11	13.343	14.556	15.953	15.561	5.451	3.894	4.122	0.812	0.975	0.917	36.663	-2526.85	-8661.32
9272	SILICON(IV) OXIDE	PP	98.85	5.451	3.894	0.714	8.5	10.31	15.769	17.511	15.953	5.507	3.894	3.623	0.65	0.911	0.654	24.904	-5084.19	-6205.3
16668	1,2,4-BUTANETRIOL	PZ	77.49	5.451	3.894	0.714	12	14.556	15.162	15.953	15.757	5.507	3.894	4.305	0.848	0.988	0.96	41.775	-1334.09	-9156.93
17116	SILWET L-7600	CSF	86.72	6.23	3.894	0.625	10.5	12.736	15.769	17.511	16.798	6.23	3.74	4.027	0.722	0.959	0.808	34.192	-846.187	-9335.35
21108	Poly(tetrafluoroethylene-co-perfluoro-(alkyl vinyl ether))	PP	88.19	6.23	3.894	0.625	14.5	17.588	18.195	16.599	16.402	6.23	3.894	4.732	0.896	0.988	0.967	55.488	-3987.25	-10860.7
17712	Poly(tetrafluoroethylene-co-perfluoro-(alkyl vinyl ether))	PP	79.99	6.23	3.894	0.625	11.5	13.949	17.588	18.423	16.994	6.23	3.894	4.214	0.719	0.922	0.793	39.191	-3557.72	-9572.14
11707	SILICON(IV) OXIDE	PP	98.86	6.23	3.894	0.625	14	16.982	19.408	18.156	17.315	6.608	3.894	4.65	0.805	0.954	0.875	52.642	-5944.35	-7220.75
22228	Poly(tetrafluoroethylene-co-perfluoro-(alkyl vinyl ether))	PP	96.91	7.009	3.894	0.556	8.5	10.31	22.44	27.769	19.468	7.009	3.894	3.623	0.41	0.701	0.459	24.904	1324.58	-11302.4
17962	Poly(tetrafluoroethylene-co-perfluoro-(alkyl vinyl ether))	PP	90.96	7.009	3.894	0.556	10.5	12.736	20.014	22.829	17.714	7.009	3.894	4.027	0.554	0.776	0.636	34.192	-5436.63	-9672.36
21744	Poly(tetrafluoroethylene-co-perfluoro-(alkyl vinyl ether))	PP	80.26	7.009	3.894	0.556	11.5	13.949	20.014	20.626	17.714	7.009	3.894	4.214	0.642	0.859	0.697	39.191	-2882.59	-11095.3
19093	Poly(tetrafluoroethylene-co-perfluoro-(alkyl vinyl ether))	PP	95.32	7.788	3.894	0.5	8.5	10.31	21.834	25.031	19.125	7.788	3.894	3.623	0.455	0.764	0.472	24.904	-5876.07	-10088.7
15155	Poly(tetrafluoroethylene-co-perfluoro-(alkyl vinyl ether))	PP	86.3	7.788	3.894	0.5	13	15.769	18.801	19.446	18.524	5.507	3.894	4.481	0.724	0.953	0.839	47.104	-3761.47	-8576.52
16417	Poly(tetrafluoroethylene-co-perfluoro-(alkyl vinyl ether))	PP	86.18	8.567	3.894	0.455	12.5	15.162	23.653	25.944	20.584	7.709	3.894	4.394	0.532	0.793	0.641	44.413	-1316.47	-9054.5
18815	NEPHELINE SYENITE	NP	82.06	9.345	3.894	0.417	10.5	12.736	24.866	25.944	22.089	9.345	3.894	4.027	0.488	0.851	0.512	34.192	-2511.43	-9975.23
22633	Poly(tetrafluoroethylene-co-perfluoro-(alkyl vinyl ether))	PP	90.1	9.345	3.894	0.417	20.5	24.866	26.079	22.829	22.551	9.345	3.894	5.627	0.774	0.988	0.953	93.277	-5414.6	-11494
16787	Poly(tetrafluoroethylene-co-perfluoro-(alkyl vinyl ether))	PP	85.93	9.345	3.894	0.417	11	13.343	23.653	25.299	22.157	9.345	3.894	4.122	0.512	0.876	0.564	36.663	-3192.07	-9208.69
18988	Poly(tetrafluoroethylene-co-perfluoro-(alkyl vinyl ether))	PP	76.94	9.345	3.894	0.417	9	10.917	23.047	25.677	21.257	7.709	3.894	3.728	0.456	0.828	0.474	27.134	-1994.9	-10063.3
18500	Cotton 14. Yellow Fiber	FB	93.8	10.124	3.894	0.385	23	27.899	30.931	25.299	24.433	10.124	3.894	5.96	0.74	0.966	0.902	110.85	-1777.93	-9847.48
22133	Poly(tetrafluoroethylene-co-perfluoro-(alkyl vinyl ether))	PP	93.46	10.124	3.894	0.385	19.5	23.653	29.111	25.944	23.471	8.866	3.894	5.488	0.665	0.905	0.813	86.536	-5286.84	-11278.1
14406	Poly(tetrafluoroethylene-co-perfluoro-(alkyl vinyl ether))	PP	87.64	10.124	3.894	0.385	9	10.917	27.292	30.616	23.702	10.124	3.894	3.728	0.383	0.774	0.4	27.134	-1681.01	-8297.87
21411	TITANIUM(IV) OXIDE ANATASE	CSF	77.67	10.903	3.894	0.357	19.5	23.653	33.963	31.262	25.284	10.903	3.894	5.488	0.551	0.809	0.696	86.536	-1089.59	-10969.8
21624	PFA	PP	82.38	10.903	3.894	0.357	15	18.195	34.57	35.934	25.695	10.903	3.894	4.813	0.421	0.715	0.526	58.382	-5656.9	-11060.1
21781	PFA	PP	78.55	10.903	3.894	0.357	16.5	20.014	26.079	25.031	23.908	8.811	3.894	5.048	0.634	0.955	0.767	67.355	-1708.55	-11120.6
20975	Poly(tetrafluoroethylene-co-perfluoro-(alkyl vinyl ether))	PP	91.66	10.903	3.894	0.357	15.5	18.801	30.324	29.059	25.134	10.903	3.894	4.893	0.529	0.865	0.62	61.325	17.2734	-10813.4
21673	Poly(tetrafluoroethylene-co-perfluoro-(alkyl vinyl ether))	PP	81.39	10.903	3.894	0.357	15	18.195	32.144	28.792	25.695	10.903	3.894	4.813	0.525	0.892	0.566	58.382	-455.207	-11066.7
18197	Poly(tetrafluoroethylene-co-perfluoro-(alkyl vinyl ether))	PP	80.4	10.903	3.894	0.357	20	24.26	32.75	28.414	25.89	10.903	3.894	5.558	0.614	0.911	0.741	89.885	537.112	-9742.85
21216	Poly(tetrafluoroethylene-co-perfluoro-(alkyl vinyl ether))	PP	86.83	11.682	3.894	0.333	10.5	12.736	27.899	32.174	26.214	8.815	3.894	4.027	0.393	0.815	0.457	34.192	-2434.34	-10916.9
21330	Poly(tetrafluoroethylene-co-perfluoro-(alkyl vinyl ether))	PP	85.58	11.682	3.894	0.333	12.5	15.162	41.848	41.519	28.885	11.682	3.894	4.394	0.332	0.696	0.362	44.413	888.444	-10937.8
20694	Poly(tetrafluoroethylene-co-perfluoro-(alkyl vinyl ether))	PP	82.35	11.682	3.894	0.333	17.5	21.227	35.783	30.349	27.701	11.682	3.894	5.199	0.538	0.913	0.593	73.57	30.4896	-10699.9
11398	WATER	NP	78.25	12.46	3.894	0.313	18.5	22.44	36.996	31.64	27.754	9.912	3.894	5.345	0.531	0.877	0.607	79.965	-79.6456	-7086.39
22156	Poly(tetrafluoroethylene-co-perfluoro-(alkyl vinyl ether))	PP	95.42	12.46	3.894	0.313	22	26.686	35.783	31.907	27.237	8.811	3.894	5.829	0.574	0.854	0.746	103.7	1215.55	-11284.7
21308	Poly(tetrafluoroethylene-co-perfluoro-(alkyl vinyl ether))	PP	83.35	12.46	3.894	0.313	20	24.26	32.75	30.616	27.526	12.46	3.894	5.558	0.57	0.899	0.741	89.885	-4742.77	-10937.8
16966	Poly(tetrafluoroethylene-co-perfluoro-(alkyl vinyl ether))	PP	91.87	13.239	3.894	0.294	21.5	26.079	39.422	36.202	29.444	11.493	3.894	5.762	0.5	0.813	0.662	100.185	-4551.14	-9289.09
19335	Poly(tetrafluoroethylene-co-perfluoro-(alkyl vinyl ether))	PP	94.24	14.018	3.894	0.278	16	19.408	43.667	40.34	31.37	14.018	3.894	4.971	0.387	0.778	0.444	64.317	-3079.73	-10193.3
18185	Poly(tetrafluoroethylene-co-perfluoro-(alkyl vinyl ether))	PP	89.59	15.575	3.894	0.25	20	24.26	41.241	39.049	34.033	14.284	3.894	5.558	0.447	0.872	0.588	89.885	-3949.8	-9737.34
13984	Poly(tetrafluoroethylene-co-perfluoro-(alkyl vinyl ether))	PP	84.4	15.575	3.894	0.25	18.5	22.44	37.602	35.667	33.221	11.014	3.894	5.345	0.471	0.931	0.597	79.965	-308.727	-8115.05
19656	Poly(tetrafluoroethylene-co-perfluoro-(alkyl vinyl ether))	PP	95.49	17.133	3.894	0.227	22	26.686	49.732	41.63	36.272	12.115	3.894	5.829	0.44	0.871	0.537	103.7	-1475.06	-10318.9
11745	Poly(tetrafluoroethylene-co-perfluoro-(alkyl vinyl ether))	PP	84.73	19.469	3.894	0.2	35.5	43.061	56.403	44.1	40.78	13.216	3.894	7.405	0.527	0.925	0.763	212.562	-2749.33	-7239.47
22561	Poly(tetrafluoroethylene-co-perfluoro-(alkyl vinyl ether))	PP	81.2	19.469	3.894	0.2	26	31.537	55.191	46.57	40.576	14.318	3.894	6.337	0.427	0.871	0.571	133.23	-2203.05	-11444.4
9270	Cotton 14. Yellow Fiber	FB	90.78	24.142	3.894	0.161	25	30.324	58.223	52.8	50.016	18.723	3.894	6.214	0.37	0.947	0.521	125.618	-2769.15	-6206.4
18695	PFA	PP	87.07	32.709	3.894	0.119	33.5	40.635	91.58	78.744	66.473	13.235	3.894	7.193	0.287	0.844	0.444	194.855	495.261	-9942.19
20085	FERRO 541 A	NP	76.95	12.301	3.914	0.318	13	15.769	40.028	42.542	29.249	12.314	3.914	4.481	0.331	0.688	0.394	47.104	-5728.49	-10473
14690	WATER	NP	92.82	4.433	3.94	0.889	9.5	11.523	13.343	14.396	13.807	4.405	3.894	3.83	0.836	0.959	0.864	29.426	-329.653	-8392.59
21010	Poly(tetrafluoroethylene-co-perfluoro-(alkyl vinyl ether))	PP	89.53	4.433	3.94	0.889	7	8.491	13.949	16.866	14.995	4.673	3.74	3.288	0.612	0.889	0.609	18.612	-2204.16	-10820
19322	Poly(tetrafluoroethylene-co-perfluoro-(alkyl vinyl ether))	PP	86.24	4.433	3.94	0.889	7	8.491	12.736	15.953	13.726	4.433	3.894	3.288	0.647	0.86	0.667	18.612	-3802.22	-10192.2
19933	Poly(tetrafluoroethylene-co-perfluoro-(alkyl vinyl ether))	PP	85.59	4.433	3.94	0.889	9.5	11.523	13.343	14.396	13.807	4.673	3.894	3.83	0.836	0.959	0.864	29.426	150.537	-10425.7
16166	Poly(tetrafluoroethylene-co-perfluoro-(alkyl vinyl ether))	PP	92.04	4.925	3.94	0.8	11	13.343	15.162	15.041	14.452	4.673	3.94	4.122	0.861	0.961	0.88	36.663	-1552.15	-8954.28
21170	Poly(tetrafluoroethylene-co-perfluoro-(alkyl vinyl ether))	PP	86.61	4.925	3.94	0.8	6.5	7.884	15.162	19.714	15.087	5.507	3.831	3.168	0.505	0.765	0.52	16.654	-2073.09	-10899.3
3270	WATER	NP	85.84	5.91	3.94	0.667	12.5	15.162	17.588	16.599	16.206	5.507	3.94	4.394	0.832	0.976	0.862	44.413	-2866.07	-3736.07
19166	Poly(tetrafluoroethylene-co-perfluoro-(alkyl vinyl ether))	PP	92.58	5.91	3.94	0.667	11.5	13.949	16.375	17.511	16.841	6.23	3.894	4.214	0.756	0.962	0.852	39.191	-2698.66	-10121.7
17311	Poly(tetrafluoroethylene-co-perfluoro-(alkyl vinyl ether))	PP	88.4	5.91	3.94	0.667	5	6.065	17.588	22.184	17.013	5.921	3.94	2.779	0.394	0.767	0.345	11.236	-352.781	-9420.15
19359	Poly(tetrafluoroethylene-co-perfluoro-(alkyl vinyl ether))	PP	88.15	5.91	3.94	0.667	11.5	13.949	16.982	17.511	16.01	6.23	3.894	4.214	0.756	0.914	0.821	39.191	664.869	-10197.7
16113	Poly(tetrafluoroethylene-co-perfluoro-(alkyl vinyl ether))	PP	82.98	6.403	3.94	0.615	9	10.917	18.195	20.359	17.486	5.921	3.894	3.728	0.575	0.859	0.6	27.134	-1309.86	-8937.76
18104	Poly(tetrafluoroethylene-co-perfluoro-(alkyl vinyl ether))	PP	83.34	6.896	3.94	0.571	6.5	7.884	19.408	22.829	18.284	6.896	3.894	3.168	0.436	0.801	0.406	16.654	-2574.21	-9706.5
20583	Poly(tetrafluoroethylene-co-perfluoro-(alkyl vinyl ether))	PP	82.33	6.896	3.94	0.571	15.5	18.801	21.227	18.801	18.016	6.896	3.94	4.893	0.818	0.958	0.886	61.325	-3046.69	-10677.9
18176	Poly(tetrafluoroethylene-co-perfluoro-(alkyl vinyl ether))	PP	87.74	7.388	3.94	0.533	12.5	15.162	19.408	19.714	18.57	7.788	3.831	4.394	0.7	0.942	0.781	44.413	-1408.98	-9734.04
13994	Poly(tetrafluoroethylene-co-perfluoro-(alkyl vinyl ether))	PP	92.45	7.881	3.94	0.5	14	16.982	25.473	23.474	20.486	7.709	3.94	4.65	0.622	0.873	0.667	52.642	-4329.77	-8110.64
13980	Cotton 14. Yellow Fiber	FB	90.2	8.373	3.94	0.471	8	9.704	18.195	21.271	19.849	6.403	3.94	3.515	0.519	0.933	0.533	22.739	-3508.16	-8108.44
12543	Cotton 3a. Yellow Fiber	FB	88.17	8.866	3.94	0.444	11	13.343	24.26	24.386	21.082	8.567	3.94	4.122	0.531	0.865	0.55	36.663	-2205.26	-7576.49
17559	Poly(tetrafluoroethylene-co-perfluoro-(alkyl vinyl ether))	PP	89.19	8.866	3.94	0.444	19.5	23.653	26.686	21.916	21.05	8.567	3.94	5.488	0.787	0.96	0.886	86.536	-2806.6	-9504.96
21303	Poly(tetrafluoroethylene-co-perfluoro-(alkyl vinyl ether))	PP	92.25	9.851	3.94	0.4	9.5	11.523	26.686	28.147	24.438	9.775	3.94	3.83	0.428	0.868	0.432	29.426	-1141.35	-10937.8
21734	Poly(tetrafluoroethylene-co-perfluoro-(alkyl vinyl ether))	PP	92.75	10.343	3.94	0.381	16	19.408	30.931	26.589	24.179	10.124	3.94	4.971	0.587	0.909	0.627	64.317	-1573.08	-11089.8
17762	Poly(tetrafluoroethylene-co-perfluoro-(alkyl vinyl ether))	PP	84.95	10.836	3.94	0.364	12.5	15.162	32.144	31.262	24.635	9.912	3.94	4.394	0.442	0.788	0.472	44.413	-2812.1	-9580.95
18144	PFA	PP	78.07	13.299	3.94	0.296	16	19.408	43.061	34.487	30.59	13.216	3.94	4.971	0.453	0.887	0.451	64.317	-4523.6	-9717.52
10114	WATER	NP	88.22	25.112	3.956	0.158	35.5	43.061	74.598	62.791	52.254	19.824	3.956	7.405	0.37	0.832	0.577	212.562	-4920.09	-6547.82
16602	Poly(tetrafluoroethylene-co-perfluoro-(alkyl vinyl ether))	PP	90.41	13.437	3.965	0.295	10	12.13	33.963	34.11	29.584	13.239	3.965	3.93	0.362	0.867	0.357	31.779	-5495	-9115.08
15236	Poly(tetrafluoroethylene-co-perfluoro-(alkyl vinyl ether))	PP	91.44	6.611	3.966	0.6	11.5	13.949	21.227	20.626	19.439	6.415	3.886	4.214	0.642	0.942	0.657	39.191	-2750.43	-8596.34
19501	Poly(tetrafluoroethylene-co-perfluoro-(alkyl vinyl ether))	PP	83.79	7.177	3.966	0.553	11.5	13.949	19.408	19.714	18.787	6.896	3.894	4.214	0.672	0.953	0.719	39.191	-4672.29	-10259.4
22268	Poly(tetrafluoroethylene-co-perfluoro-(alkyl vinyl ether))	PP	91.25	8.5	3.966	0.467	8.5	10.31	26.079	28.147	21.634	8.567	3.965	3.623	0.404	0.769	0.395	24.904	1848.82	-11312.3
20715	Poly(tetrafluoroethylene-co-perfluoro-(alkyl vinyl ether))	PP	90.13	17.377	3.966	0.228	17	20.621	48.519	43.455	37.224	14.318	3.966	5.124	0.37	0.857	0.425	70.44	-5525.84	-10709.8
22294	Poly(tetrafluoroethylene-co-perfluoro-(alkyl vinyl ether))	PP	94.78	7.637	3.971	0.52	13	15.769	23.047	22.184	19.696	7.709	3.886	4.481	0.635	0.888	0.684	47.104	-262.47	-11317.8
14935	Poly(tetrafluoroethylene-co-perfluoro-(alkyl vinyl ether))	PP	90.78	7.942	3.971	0.5	11.5	13.949	24.26	25.944	21.526	7.942	3.971	4.214	0.51	0.83	0.575	39.191	-1836.3	-8477.39
18957	Poly(tetrafluoroethylene-co-perfluoro-(alkyl vinyl ether))	PP	87.63	9.164	3.971	0.433	11	13.343	28.505	30.616	22.394	8.866	3.971	4.122	0.423	0.731	0.468	36.663	-5269.22	-10055.6
19742	Poly(tetrafluoroethylene-co-perfluoro-(alkyl vinyl ether))	PP	87.94	6.88	3.983	0.579	5.5	6.671	20.621	25.031	18.436	6.608	3.983	2.914	0.366	0.737	0.324	12.962	-1577.49	-10333.2
13738	Poly(tetrafluoroethylene-co-perfluoro-(alkyl vinyl ether))	PP	80.8	10.153	4.089	0.403	15.5	18.801	31.537	27.234	24.291	10.124	4.089	4.893	0.564	0.892	0.596	61.325	-2913.43	-8019.23
22466	Poly(tetrafluoroethylene-co-perfluoro-(alkyl vinyl ether))	PP	85.76	10.858	4.089	0.377	20	24.26	35.176	29.704	25.583	10.343	4.089	5.558	0.588	0.861	0.69	89.885	752.977	-11409.2
21363	Poly(tetrafluoroethylene-co-perfluoro-(alkyl vinyl ether))	PP	90.43	10.43	4.09	0.392	8	9.704	27.899	29.704	24.418	10.343	4.09	3.515	0.372	0.822	0.348	22.739	-2173.32	-10952.1
18140	Poly(tetrafluoroethylene-co-perfluoro-(alkyl vinyl ether))	PP	90.91	12.021	4.098	0.341	12	14.556	34.57	31.907	27.146	8.811	4.098	4.305	0.424	0.851	0.421	41.775	266.179	-9717.52
15706	Poly(tetrafluoroethylene-co-perfluoro-(alkyl vinyl ether))	PP	91.67	6.696	4.104	0.613	13	15.769	21.227	20.359	18.658	6.608	4.104	4.481	0.691	0.916	0.743	47.104	-2554.39	-8789.08
17266	PFA	PP	77.34	7.992	4.104	0.514	12.5	15.162	25.473	24.119	20.461	7.881	4.104	4.394	0.572	0.848	0.595	44.413	-1421.09	-9403.63
21013	Poly(tetrafluoroethylene-co-perfluoro-(alkyl vinyl ether))	PP	91.92	9.072	4.104	0.452	9	10.917	26.079	26.589	21.648	8.811	4.104	3.728	0.441	0.814	0.419	27.134	-2689.85	-10825.5
22394	Poly(tetrafluoroethylene-co-perfluoro-(alkyl vinyl ether))	PP	75.98	7.74	4.128	0.533	6.5	7.884	22.44	29.059	20.426	7.709	4.128	3.168	0.343	0.703	0.351	16.654	-3792.31	-11387.2
20655	Poly(tetrafluoroethylene-co-perfluoro-(alkyl vinyl ether))	PP	96.67	12.384	4.128	0.333	18.5	22.44	36.389	33.086	27.727	8.811	4.128	5.345	0.508	0.838	0.617	79.965	38.1991	-10688.9
22018	Poly(tetrafluoroethylene-co-perfluoro-(alkyl vinyl ether))	PP	80.17	7.967	4.164	0.523	13.5	16.375	23.653	22.829	20.318	7.709	4.164	4.566	0.628	0.89	0.692	49.848	-231.632	-11207.6
22529	Poly(tetrafluoroethylene-co-perfluoro-(alkyl vinyl ether))	PP	90.35	12.312	4.164	0.338	19.5	23.653	34.57	30.349	27.718	11.821	4.164	5.488	0.568	0.913	0.684	86.536	-4126.02	-11423.5
15584	PFA	PP	86.7	4.179	4.179	1	8.5	10.31	12.736	14.396	13.726	4.433	3.894	3.623	0.791	0.953	0.81	24.904	-5355.13	-8734.01
15538	PFA	PP	81.38	4.528	4.179	0.923	5	6.065	13.343	18.156	14.518	4.528	3.666	2.779	0.481	0.8	0.455	11.236	-5052.25	-8719.69
21477	Poly(tetrafluoroethylene-co-perfluoro-(alkyl vinyl ether))	PP	88.91	4.528	4.179	0.923	6.5	7.884	13.343	16.599	14.094	4.433	4.179	3.168	0.6	0.849	0.591	16.654	-2569.8	-11011.6
12224	POLYSTYRENE HIGH IMPACT	PP	98.92	5.572	4.179	0.75	10	12.13	18.195	20.359	16.125	5.507	4.179	3.93	0.606	0.792	0.667	31.779	-3108.37	-7427.81
19379	Poly(tetrafluoroethylene-co-perfluoro-(alkyl vinyl ether))	PP	93.32	6.269	4.179	0.667	5	6.065	18.801	25.677	17.29	5.91	4.179	2.779	0.34	0.673	0.323	11.236	-4297.83	-10202.1
106	WATER	NP	84.02	6.966	4.179	0.6	12.5	15.162	20.014	20.626	17.682	6.608	4.179	4.394	0.669	0.857	0.758	44.413	-858.302	-2052.1
21607	Poly(tetrafluoroethylene-co-perfluoro-(alkyl vinyl ether))	PP	93.6	8.359	4.179	0.5	8	9.704	23.047	24.386	20.632	8.373	4.179	3.515	0.453	0.846	0.421	22.739	-2451.96	-11056.8
19831	PFA	PP	78.6	7.489	4.185	0.559	11.5	13.949	27.292	27.234	20.366	6.896	4.185	4.214	0.486	0.748	0.511	39.191	-5632.67	-10375
18503	Poly(tetrafluoroethylene-co-perfluoro-(alkyl vinyl ether))	PP	87.93	7.709	4.185	0.543	14.5	17.588	26.079	24.654	20.366	7.788	4.185	4.732	0.603	0.826	0.674	55.488	-5283.54	-9850.78
18280	Cotton 17. White Tea Bag	FB	88.48	9.472	4.185	0.442	12.5	15.162	27.292	27.234	22.017	7.709	4.185	4.394	0.507	0.808	0.556	44.413	-603.89	-9789.11
22495	Poly(tetrafluoroethylene-co-perfluoro-(alkyl vinyl ether))	PP	90.17	14.318	4.185	0.292	11	13.343	40.635	43.455	30.876	12.115	4.185	4.122	0.298	0.711	0.328	36.663	-2204.16	-11414.7
18335	Poly(tetrafluoroethylene-co-perfluoro-(alkyl vinyl ether))	PP	92.03	14.415	4.219	0.293	28.5	34.57	51.552	36.579	33.83	14.284	4.219	6.634	0.57	0.925	0.671	152.901	-5208.65	-9810.03
16132	Poly(tetrafluoroethylene-co-perfluoro-(alkyl vinyl ether))	PP	93.37	19.899	4.25	0.214	23	27.899	57.616	48.773	42.243	13.216	4.25	5.96	0.384	0.866	0.484	110.85	-1182.1	-8948.77
20677	Poly(tetrafluoroethylene-co-perfluoro-(alkyl vinyl ether))	PP	90.32	5.342	4.274	0.8	6.5	7.884	15.769	19.714	15.755	5.224	4.274	3.168	0.505	0.799	0.5	16.654	412.659	-10695.5
19672	Poly(tetrafluoroethylene-co-perfluoro-(alkyl vinyl ether))	PP	80.52	6.411	4.274	0.667	6	7.278	18.801	23.096	17.166	6.608	4.179	3.044	0.414	0.743	0.387	14.77	-4067.64	-10318.9
19752	Poly(tetrafluoroethylene-co-perfluoro-(alkyl vinyl ether))	PP	91.18	9.616	4.274	0.444	18.5	22.44	29.718	25.031	22.598	7.009	4.274	5.345	0.671	0.903	0.755	79.965	-6.95635	-10335.4
15968	Poly(tetrafluoroethylene-co-perfluoro-(alkyl vinyl ether))	PP	91.17	11.219	4.274	0.381	9	10.917	31.537	31.529	26.681	11.145	4.274	3.728	0.371	0.846	0.346	27.134	-1581.89	-8870.58
19076	Poly(tetrafluoroethylene-co-perfluoro-(alkyl vinyl ether))	PP	85.52	14.424	4.274	0.296	22	26.686	47.306	37.225	33.352	14.318	4.274	5.829	0.492	0.896	0.564	103.7	-722.836	-10083.2
10206	WATER	NP	84.56	5.498	4.276	0.778	6.5	7.884	16.375	19.714	15.683	5.418	4.276	3.168	0.505	0.796	0.481	16.654	-2753.73	-6599.59
12466	PFA	PP	85.17	7.026	4.276	0.609	9.5	11.523	26.079	29.059	19.743	7.009	4.276	3.83	0.414	0.679	0.442	29.426	-3258.15	-7523.62
22548	PLASTORIT (R) SUPER	CSF	91.52	7.637	4.276	0.56	14	16.982	23.653	23.474	19.525	7.388	4.276	4.65	0.622	0.832	0.718	52.642	-1228.36	-11432.3
20731	Poly(tetrafluoroethylene-co-perfluoro-(alkyl vinyl ether))	PP	75.19	8.858	4.276	0.483	13.5	16.375	29.111	25.031	22.142	8.567	4.276	4.566	0.573	0.885	0.563	49.848	-3036.78	-10716.4
16521	Poly(tetrafluoroethylene-co-perfluoro-(alkyl vinyl ether))	PP	89.03	21.62	4.292	0.199	37.5	45.487	77.631	53.445	46.766	19.549	4.292	7.61	0.447	0.875	0.586	230.776	-91.7605	-9086.44
16849	Poly(tetrafluoroethylene-co-perfluoro-(alkyl vinyl ether))	PP	87.68	7.363	4.295	0.583	8.5	10.31	21.834	25.031	18.784	7.009	4.295	3.623	0.455	0.75	0.472	24.904	-1073.07	-9229.62
15118	SILICON(IV) OXIDE	PP	94.38	8.794	4.295	0.488	19	23.047	31.537	25.677	22.912	8.866	4.295	5.417	0.663	0.892	0.731	83.229	-3757.06	-8565.5
9290	Cotton 17. White Tea Bag	FB	89.17	9.408	4.295	0.457	16	19.408	28.505	26.589	22.544	8.811	4.295	4.971	0.587	0.848	0.681	64.317	-3181.06	-6213.01
19739	Poly(tetrafluoroethylene-co-perfluoro-(alkyl vinyl ether))	PP	81.21	19.225	4.295	0.223	21.5	26.079	57.616	45.39	40.82	11.753	4.295	5.762	0.399	0.899	0.453	100.185	-103.875	-10334.3
18523	Poly(tetrafluoroethylene-co-perfluoro-(alkyl vinyl ether))	PP	89.87	6.264	4.32	0.69	14.5	17.588	21.227	18.801	18.062	6.608	4.32	4.732	0.791	0.961	0.829	55.488	-5080.89	-9860.69
11283	PFA	PP	91.26	6.422	4.344	0.676	10	12.13	20.621	22.184	18.547	6.23	4.344	3.93	0.557	0.836	0.588	31.779	-3052.2	-7011.49
14927	SILWET L-7600	CSF	87.82	11.045	4.345	0.393	4.5	5.458	26.079	28.902	24.858	7.009	4.345	2.636	0.287	0.86	0.209	9.593	-1112.71	-8472.99
13834	Cotton 17. White Tea Bag	FB	88.31	9.38	4.387	0.468	12	14.556	26.686	26.589	22.478	8.811	4.387	4.305	0.509	0.845	0.545	41.775	-2796.68	-8067.69
17623	PFA	PP	84.42	4.405	4.405	1	12	14.556	15.769	15.041	14.764	4.673	4.179	4.305	0.899	0.982	0.923	41.775	-5991.71	-9538
14368	Poly(tetrafluoroethylene-co-perfluoro-(alkyl vinyl ether))	PP	91.71	4.405	4.405	1	12.5	15.162	16.375	15.686	15.294	4.925	4.405	4.394	0.88	0.975	0.926	44.413	-6004.92	-8268.14
19772	Poly(tetrafluoroethylene-co-perfluoro-(alkyl vinyl ether))	PP	89.64	4.405	4.405	1	14	16.982	16.982	15.041	15.041	4.673	4.405	4.65	0.971	1	1	52.642	-1057.65	-10342
18597	Poly(tetrafluoroethylene-co-perfluoro-(alkyl vinyl ether))	PP	88.6	4.405	4.405	1	9.5	11.523	14.556	15.686	14.764	5.451	3.831	3.83	0.767	0.941	0.792	29.426	-5506.01	-9911.36
19591	Poly(tetrafluoroethylene-co-perfluoro-(alkyl vinyl ether))	PP	86.59	4.405	4.405	1	4.5	5.458	14.556	21.916	14.649	5.451	3.894	2.636	0.378	0.668	0.375	9.593	-2607.25	-10297.9
15637	Poly(tetrafluoroethylene-co-perfluoro-(alkyl vinyl ether))	PP	86.04	4.405	4.405	1	15	18.195	18.195	16.331	16.331	5.451	4.405	4.813	0.926	1	1	58.382	-2243.8	-8753.83
20719	Poly(tetrafluoroethylene-co-perfluoro-(alkyl vinyl ether))	PP	83.49	4.405	4.405	1	12	14.556	15.162	15.041	14.845	4.673	4.405	4.305	0.899	0.987	0.96	41.775	381.821	-10709.8
17782	Poly(tetrafluoroethylene-co-perfluoro-(alkyl vinyl ether))	PP	83.04	4.405	4.405	1	8.5	10.31	15.769	19.714	15.49	4.925	4.405	3.623	0.577	0.786	0.654	24.904	-4035.71	-9584.25
22623	Poly(tetrafluoroethylene-co-perfluoro-(alkyl vinyl ether))	PP	82.54	4.405	4.405	1	8	9.704	15.162	19.069	15.294	4.925	4.405	3.515	0.579	0.802	0.64	22.739	-423.268	-11483
19625	Poly(tetrafluoroethylene-co-perfluoro-(alkyl vinyl ether))	PP	76.61	4.405	4.405	1	12.5	15.162	16.375	15.686	15.294	4.925	4.405	4.394	0.88	0.975	0.926	44.413	-1871.55	-10308.9
15525	Poly(tetrafluoroethylene-co-perfluoro-(alkyl vinyl ether))	PP	76.36	4.405	4.405	1	11.5	13.949	16.982	17.889	16.656	4.405	4.274	4.214	0.74	0.931	0.821	39.191	-1541.14	-8716.39
21768	Cotton 14. Yellow Fiber	FB	88.67	5.507	4.405	0.8	14.5	17.588	20.014	18.801	17.611	5.507	4.179	4.732	0.791	0.937	0.879	55.488	-3211.89	-11108.5
15976	WATER	NP	85.39	5.507	4.405	0.8	16	19.408	20.621	17.244	16.851	5.507	4.405	4.971	0.906	0.977	0.941	64.317	345.477	-8876.08
419	WATER	NP	82.76	5.507	4.405	0.8	14	16.982	20.621	20.359	17.244	5.507	4.405	4.65	0.718	0.847	0.824	52.642	-44.4024	-2301.01
3497	WATER	NP	77.72	5.507	4.405	0.8	11.5	13.949	20.014	21.004	17.643	5.507	4.276	4.214	0.63	0.84	0.697	39.191	773.903	-3805.46
19277	PFA	PP	92.57	5.507	4.405	0.8	16	19.408	20.014	17.244	17.048	6.23	4.405	4.971	0.906	0.989	0.97	64.317	-4138.13	-10176.8
21144	PFA	PP	83.28	5.507	4.405	0.8	12	14.556	20.014	20.359	16.77	5.507	4.405	4.305	0.664	0.824	0.727	41.775	-4704.23	-10881.6
20838	PFA	PP	79.56	5.507	4.405	0.8	9	10.917	19.408	23.474	16.851	6.23	4.405	3.728	0.499	0.718	0.563	27.134	-4132.62	-10778.1
17603	PFA	PP	78.36	5.507	4.405	0.8	6.5	7.884	17.588	21.538	16.353	5.507	4.405	3.168	0.462	0.759	0.448	16.654	-6147	-9530.29
19258	Poly(tetrafluoroethylene-co-perfluoro-(alkyl vinyl ether))	PP	93.45	5.507	4.405	0.8	8	9.704	13.949	19.069	17.048	4.405	3.894	3.515	0.579	0.894	0.696	22.739	-476.133	-10170.2
20667	Poly(tetrafluoroethylene-co-perfluoro-(alkyl vinyl ether))	PP	92.15	5.507	4.405	0.8	13.5	16.375	20.621	19.714	17.415	6.23	4.405	4.566	0.728	0.883	0.794	49.848	-5510.42	-10693.3
13517	Poly(tetrafluoroethylene-co-perfluoro-(alkyl vinyl ether))	PP	92.06	5.507	4.405	0.8	10.5	12.736	20.014	21.004	17.219	5.91	4.179	4.027	0.602	0.82	0.636	34.192	-1710.75	-7963.06
21787	Poly(tetrafluoroethylene-co-perfluoro-(alkyl vinyl ether))	PP	91.35	5.507	4.405	0.8	13	15.769	17.588	17.244	16.655	6.23	3.94	4.481	0.816	0.966	0.897	47.104	-3127.09	-11122.8
19438	Poly(tetrafluoroethylene-co-perfluoro-(alkyl vinyl ether))	PP	90.56	5.507	4.405	0.8	8	9.704	19.408	23.474	17.415	5.572	4.405	3.515	0.47	0.742	0.5	22.739	-6079.82	-10223
17702	Poly(tetrafluoroethylene-co-perfluoro-(alkyl vinyl ether))	PP	90.48	5.507	4.405	0.8	16	19.408	20.621	17.244	16.851	5.507	4.405	4.971	0.906	0.977	0.941	64.317	-5104.02	-9568.84
20413	Poly(tetrafluoroethylene-co-perfluoro-(alkyl vinyl ether))	PP	89.71	5.507	4.405	0.8	9	10.917	16.375	19.069	16.976	5.507	3.524	3.728	0.614	0.89	0.667	27.134	-2281.25	-10592
16125	Poly(tetrafluoroethylene-co-perfluoro-(alkyl vinyl ether))	PP	89.42	5.507	4.405	0.8	15.5	18.801	19.408	16.599	16.402	5.507	4.405	4.893	0.926	0.988	0.969	61.325	-2117.15	-8942.17
22661	Poly(tetrafluoroethylene-co-perfluoro-(alkyl vinyl ether))	PP	88.87	5.507	4.405	0.8	13	15.769	16.982	17.244	16.998	5.507	3.894	4.481	0.816	0.986	0.929	47.104	-1787.84	-11498.4
20365	Poly(tetrafluoroethylene-co-perfluoro-(alkyl vinyl ether))	PP	88.76	5.507	4.405	0.8	11	13.343	16.375	17.244	16.321	5.507	4.405	4.122	0.751	0.946	0.815	36.663	1586.7	-10570
21757	Poly(tetrafluoroethylene-co-perfluoro-(alkyl vinyl ether))	PP	88.03	5.507	4.405	0.8	13	15.769	18.801	18.156	16.802	5.91	4.276	4.481	0.775	0.925	0.839	47.104	1160.48	-11100.8
12251	Poly(tetrafluoroethylene-co-perfluoro-(alkyl vinyl ether))	PP	84.98	5.507	4.405	0.8	16	19.408	20.014	17.244	17.048	5.507	4.405	4.971	0.906	0.989	0.97	64.317	-3664.55	-7447.63
21807	Poly(tetrafluoroethylene-co-perfluoro-(alkyl vinyl ether))	PP	84.14	5.507	4.405	0.8	8	9.704	16.982	22.184	16.851	5.507	3.894	3.515	0.498	0.76	0.571	22.739	-5428.92	-11139.4
16646	Poly(tetrafluoroethylene-co-perfluoro-(alkyl vinyl ether))	PP	80.83	5.507	4.405	0.8	18	21.834	21.834	17.244	17.244	5.507	4.405	5.273	0.961	1	1	76.745	-2366.05	-9137.11
18804	Poly(tetrafluoroethylene-co-perfluoro-(alkyl vinyl ether))	PP	79.81	5.507	4.405	0.8	8	9.704	19.408	22.562	17.138	5.507	4.405	3.515	0.489	0.76	0.5	22.739	1452.34	-9969.73
14641	SILICON(IV) OXIDE	PP	99.07	5.507	4.405	0.8	16	19.408	20.014	17.244	17.048	6.23	4.405	4.971	0.906	0.989	0.97	64.317	332.26	-8367.26
5139	WATER	NP	75.69	5.727	4.405	0.769	12.5	15.162	18.801	18.423	17.048	5.507	4.405	4.394	0.749	0.925	0.806	44.413	-4428.89	-4489.4
14159	SILWET L-7600	CSF	88.12	6.608	4.405	0.667	6.5	7.884	21.227	25.031	18.278	6.608	4.405	3.168	0.398	0.73	0.371	16.654	-1934.32	-8193.25
19432	Cotton 3a. Yellow Fiber	FB	81.23	6.608	4.405	0.667	15	18.195	20.621	18.156	17.665	5.498	4.405	4.813	0.833	0.973	0.882	58.382	-4561.05	-10219.7
22039	AMMONIUM NITRATE	NP	81.07	6.608	4.405	0.667	16	19.408	22.44	19.446	18.733	6.608	4.405	4.971	0.803	0.963	0.865	64.317	-3066.51	-11216.5
13307	WATER	NP	79.3	6.608	4.405	0.667	16.5	20.014	23.653	19.714	18.409	6.608	4.405	5.048	0.804	0.934	0.846	67.355	-4065.44	-7860.64
19883	Poly(tetrafluoroethylene-co-perfluoro-(alkyl vinyl ether))	PP	92.68	6.608	4.405	0.667	18.5	22.44	25.473	21.004	19.895	6.608	4.405	5.345	0.799	0.947	0.881	79.965	34.8951	-10400.4
17773	Poly(tetrafluoroethylene-co-perfluoro-(alkyl vinyl ether))	PP	90.24	6.608	4.405	0.667	10.5	12.736	15.769	18.801	18.203	5.342	3.831	4.027	0.673	0.968	0.808	34.192	-2443.15	-9583.15
15472	Poly(tetrafluoroethylene-co-perfluoro-(alkyl vinyl ether))	PP	84.84	6.608	4.405	0.667	5.5	6.671	21.834	25.031	19.824	6.608	4.405	2.914	0.366	0.792	0.306	12.962	-4644.75	-8705.37
19623	Poly(tetrafluoroethylene-co-perfluoro-(alkyl vinyl ether))	PP	81.58	6.608	4.405	0.667	16	19.408	22.44	19.446	18.801	6.608	4.405	4.971	0.803	0.967	0.865	64.317	509.578	-10307.8
20566	Poly(tetrafluoroethylene-co-perfluoro-(alkyl vinyl ether))	PP	84.89	7.709	4.405	0.571	19	23.047	25.473	20.359	19.721	7.709	4.405	5.417	0.836	0.969	0.905	83.229	-2665.62	-10672.4
19486	PLASTORIT (R) SUPER	CSF	97.6	8.811	4.405	0.5	14.5	17.588	29.111	26.322	23.248	8.811	4.236	4.732	0.565	0.883	0.604	55.488	-3270.27	-10248.4
19275	Cotton 14. Yellow Fiber	FB	92.38	8.811	4.405	0.5	11.5	13.949	23.653	26.322	22.444	8.548	4.405	4.214	0.503	0.853	0.59	39.191	-812.045	-10177.9
18659	Cotton 14. Yellow Fiber	FB	86.29	8.811	4.405	0.5	15	18.195	32.144	27.879	23.904	8.811	4.405	4.813	0.542	0.857	0.566	58.382	-4952.03	-9937.79
1839	WATER	NP	82.01	8.811	4.405	0.5	7	8.491	28.505	31.907	21.973	8.373	4.405	3.288	0.324	0.689	0.298	18.612	-691.998	-3098.39
9857	POLYOXYETHYLENE(20) SORBITAN MONOOLEATE	PP	82.38	8.811	4.405	0.5	19	23.047	27.292	22.562	21.393	8.811	4.405	5.417	0.754	0.948	0.844	83.229	-1654.58	-6440.99
14157	Cotton 3a. Yellow Fiber	FB	85.23	9.031	4.405	0.488	13	15.769	26.686	26.589	22.522	8.373	4.405	4.481	0.529	0.847	0.591	47.104	-4794.54	-8195.45
5038	WATER	NP	77.37	9.912	4.405	0.444	21.5	26.079	36.389	28.524	25.809	9.912	4.405	5.762	0.635	0.905	0.717	100.185	-5642.58	-4428.82
18457	Poly(tetrafluoroethylene-co-perfluoro-(alkyl vinyl ether))	PP	94.09	9.912	4.405	0.444	21.5	26.079	35.176	31.64	25.213	9.912	4.405	5.762	0.572	0.797	0.741	100.185	346.578	-9832.06
15885	Poly(tetrafluoroethylene-co-perfluoro-(alkyl vinyl ether))	PP	91.8	9.912	4.405	0.444	13	15.769	36.996	34.11	26.322	9.912	4.405	4.481	0.413	0.772	0.426	47.104	-3416.75	-8843.04
14696	Poly(tetrafluoroethylene-co-perfluoro-(alkyl vinyl ether))	PP	91.38	10.132	4.405	0.435	17.5	21.227	29.718	25.944	23.659	10.124	4.405	5.199	0.63	0.912	0.714	73.57	-3488.33	-8398.1
16368	Cotton 3a. Yellow Fiber	FB	86.39	11.014	4.405	0.4	14	16.982	30.324	27.879	24.484	7.788	4.405	4.65	0.524	0.878	0.56	52.642	-1798.86	-9023.67
20890	Poly(tetrafluoroethylene-co-perfluoro-(alkyl vinyl ether))	PP	94.8	11.014	4.405	0.4	21.5	26.079	36.389	29.971	25.456	9.851	4.405	5.762	0.604	0.849	0.717	100.185	537.112	-10800.1
18608	Poly(tetrafluoroethylene-co-perfluoro-(alkyl vinyl ether))	PP	86.17	11.014	4.405	0.4	19	23.047	35.176	30.994	25.331	11.014	4.405	5.417	0.549	0.817	0.655	83.229	-2447.55	-9916.86
17563	Poly(tetrafluoroethylene-co-perfluoro-(alkyl vinyl ether))	PP	81.61	18.723	4.405	0.235	22	26.686	53.978	48.773	39.59	14.318	4.405	5.829	0.375	0.812	0.494	103.7	-1316.47	-9508.26
20747	Poly(tetrafluoroethylene-co-perfluoro-(alkyl vinyl ether))	PP	88.02	4.433	4.433	1	5	6.065	15.769	21.271	15.169	5.507	3.894	2.779	0.41	0.713	0.385	11.236	1623.05	-10722
14703	Poly(tetrafluoroethylene-co-perfluoro-(alkyl vinyl ether))	PP	91.49	5.418	4.433	0.818	10	12.13	17.588	18.156	16.655	5.507	4.405	3.93	0.68	0.917	0.69	31.779	-2949.77	-8400.3
17833	SILICON(IV) OXIDE	PP	98.72	5.418	4.433	0.818	12.5	15.162	21.834	20.626	18.038	5.507	4.433	4.394	0.669	0.875	0.694	44.413	-1093.99	-9609.59
18512	Poly(tetrafluoroethylene-co-perfluoro-(alkyl vinyl ether))	PP	93.23	5.91	4.433	0.75	16	19.408	21.834	18.156	17.371	6.23	4.433	4.971	0.86	0.957	0.889	64.317	-562.038	-9855.19
9920	ARSENIC(III) SULFIDE HYDRATE	CSF	76.51	6.896	4.433	0.643	15	18.195	23.653	20.359	18.651	6.896	4.433	4.813	0.743	0.916	0.769	58.382	-4045.62	-6478.44
15299	Poly(tetrafluoroethylene-co-perfluoro-(alkyl vinyl ether))	PP	93.68	7.388	4.433	0.6	16.5	20.014	27.899	25.031	20.811	7.709	4.433	5.048	0.634	0.831	0.717	67.355	-2413.41	-8617.27
18755	Poly(tetrafluoroethylene-co-perfluoro-(alkyl vinyl ether))	PP	85.21	8.373	4.433	0.529	17.5	21.227	25.473	21.916	20.935	8.567	4.433	5.199	0.745	0.955	0.833	73.57	-494.856	-9955.41
16613	Poly(tetrafluoroethylene-co-perfluoro-(alkyl vinyl ether))	PP	91.6	12.806	4.433	0.346	18	21.834	37.602	31.907	28.37	12.46	4.433	5.273	0.519	0.889	0.581	76.745	-1953.05	-9122.79
22436	PFA	PP	79.83	13.299	4.433	0.333	14	16.982	40.028	37.225	29.801	12.46	4.433	4.65	0.392	0.801	0.424	52.642	-3933.28	-11399.3
20608	Poly(tetrafluoroethylene-co-perfluoro-(alkyl vinyl ether))	PP	94.4	15.877	4.436	0.279	18	21.834	46.093	40.34	34.016	13.216	4.436	5.273	0.411	0.843	0.474	76.745	-4370.52	-10686.7
20032	Poly(tetrafluoroethylene-co-perfluoro-(alkyl vinyl ether))	PP	92.68	10.664	4.472	0.419	10.5	12.736	35.783	35.289	25.475	9.851	4.472	4.027	0.358	0.722	0.356	34.192	-3412.34	-10448.8
18111	Poly(tetrafluoroethylene-co-perfluoro-(alkyl vinyl ether))	PP	83.21	12.556	4.472	0.356	30.5	36.996	43.667	31.262	28.755	12.46	4.472	6.863	0.69	0.92	0.847	169.275	27.1856	-9707.61
13001	Cotton 3a. Yellow Fiber	FB	88.86	9.203	4.499	0.489	7	8.491	32.75	34.11	23.491	8.373	4.433	3.288	0.303	0.689	0.259	18.612	-2667.83	-7742.79
20050	Poly(tetrafluoroethylene-co-perfluoro-(alkyl vinyl ether))	PP	84.65	10.441	4.512	0.432	24	29.111	40.635	27.879	26.555	9.912	4.512	6.088	0.686	0.952	0.716	118.157	-716.228	-10453.2
19654	Poly(tetrafluoroethylene-co-perfluoro-(alkyl vinyl ether))	PP	93.28	6.269	4.528	0.722	15	18.195	20.621	18.156	17.486	6.608	4.405	4.813	0.833	0.963	0.882	58.382	-5355.13	-10317.8
21505	Poly(tetrafluoroethylene-co-perfluoro-(alkyl vinyl ether))	PP	76.22	8.359	4.528	0.542	15	18.195	26.079	25.299	20.798	6.23	4.405	4.813	0.598	0.822	0.698	58.382	1249.69	-11025.9
15601	PLASTORIT (R) SUPER	CSF	97.73	7.933	4.533	0.571	17.5	21.227	27.899	21.916	20.818	7.788	4.533	5.199	0.745	0.95	0.761	73.57	-4696.52	-8741.72
18599	Poly(tetrafluoroethylene-co-perfluoro-(alkyl vinyl ether))	PP	88.62	10.388	4.533	0.436	23	27.899	33.357	26.589	24.578	10.124	4.533	5.96	0.704	0.924	0.836	110.85	-5756.02	-9916.86
14171	Poly(tetrafluoroethylene-co-perfluoro-(alkyl vinyl ether))	PP	90.08	19.455	4.533	0.233	26	31.537	69.14	55.003	42.253	15.419	4.533	6.337	0.362	0.768	0.456	133.23	-3190.97	-8198.75
22210	Poly(tetrafluoroethylene-co-perfluoro-(alkyl vinyl ether))	PP	92.28	7.344	4.536	0.618	8.5	10.31	21.834	25.031	19.495	7.709	4.274	3.623	0.455	0.779	0.472	24.904	-2172.22	-11298
21611	Poly(tetrafluoroethylene-co-perfluoro-(alkyl vinyl ether))	PP	88.71	13.977	4.539	0.325	16	19.408	41.241	39.427	31.349	14.018	4.539	4.971	0.396	0.795	0.471	64.317	-1102.8	-11054.6
21266	Poly(tetrafluoroethylene-co-perfluoro-(alkyl vinyl ether))	PP	93.28	14.972	4.54	0.303	24	29.111	48.519	36.312	33.295	14.797	4.54	6.088	0.527	0.917	0.6	118.157	461.119	-10931.2
21776	PFA	PP	84.43	7.479	4.541	0.607	12.5	15.162	24.866	23.741	19.964	7.314	4.405	4.394	0.581	0.841	0.61	44.413	-5041.24	-11117.3
18290	Poly(tetrafluoroethylene-co-perfluoro-(alkyl vinyl ether))	PP	85.27	9.883	4.541	0.459	9	10.917	28.505	28.414	23.549	7.788	4.541	3.728	0.412	0.829	0.383	27.134	-3367.18	-9796.82
19967	Poly(tetrafluoroethylene-co-perfluoro-(alkyl vinyl ether))	PP	91.55	5.193	4.582	0.882	7.5	9.097	16.982	19.714	15.879	5.224	4.405	3.403	0.542	0.806	0.536	20.641	1901.69	-10434.5
21019	PFA	PP	85.86	6.109	4.582	0.75	12.5	15.162	21.834	20.626	18.3	6.608	4.582	4.394	0.669	0.887	0.694	44.413	-1954.15	-10822.2
17858	Poly(tetrafluoroethylene-co-perfluoro-(alkyl vinyl ether))	PP	90.17	6.109	4.582	0.75	4.5	5.458	18.801	22.829	17.322	6.23	4.433	2.636	0.363	0.759	0.29	9.593	-969.539	-9621.7
10121	WATER	NP	75.33	7.637	4.582	0.6	15	18.195	23.653	22.562	19.917	7.788	4.582	4.813	0.67	0.883	0.769	58.382	1630.76	-6543.42
20071	Poly(tetrafluoroethylene-co-perfluoro-(alkyl vinyl ether))	PP	87.58	8.247	4.582	0.556	13.5	16.375	26.686	25.944	21.229	8.373	4.582	4.566	0.553	0.818	0.614	49.848	524.997	-10464.2
21701	Poly(tetrafluoroethylene-co-perfluoro-(alkyl vinyl ether))	PP	91.72	9.469	4.582	0.484	22.5	27.292	36.389	28.147	24.126	9.345	4.582	5.895	0.658	0.857	0.75	107.255	1371.94	-11072.2
21645	PLASTORIT (R) SUPER	CSF	97.88	9.775	4.582	0.469	20.5	24.866	29.718	24.119	23.351	9.345	4.582	5.627	0.733	0.968	0.837	93.277	-4839.69	-11062.3
19936	Poly(tetrafluoroethylene-co-perfluoro-(alkyl vinyl ether))	PP	91.07	10.691	4.582	0.429	14.5	17.588	32.144	30.349	24.348	7.709	4.582	4.732	0.49	0.802	0.547	55.488	-3791.21	-10430.1
18766	Poly(tetrafluoroethylene-co-perfluoro-(alkyl vinyl ether))	PP	90.79	11.913	4.582	0.385	12	14.556	38.815	37.225	27.567	11.682	4.582	4.305	0.363	0.741	0.375	41.775	-5490.59	-9956.51
19065	Poly(tetrafluoroethylene-co-perfluoro-(alkyl vinyl ether))	PP	96.28	13.135	4.582	0.349	19.5	23.653	35.783	31.262	28.687	9.912	4.582	5.488	0.551	0.918	0.661	86.536	-1415.59	-10084.3
21028	Polystyrene 1. Brown Coffee Cup Lid	PP	88	13.135	4.582	0.349	23.5	28.505	43.667	35.289	29.671	9.912	4.582	6.024	0.536	0.841	0.653	114.484	-4485.06	-10825.5
21574	Poly(tetrafluoroethylene-co-perfluoro-(alkyl vinyl ether))	PP	85.33	19.308	4.602	0.238	12	14.556	62.468	59.408	42.265	18.717	4.602	4.305	0.228	0.711	0.233	41.775	-5.855	-11049.1
17065	Poly(tetrafluoroethylene-co-perfluoro-(alkyl vinyl ether))	PP	81.6	12.803	4.609	0.36	18	21.834	49.732	42.542	30.086	11.014	4.609	5.273	0.389	0.707	0.439	76.745	10.6653	-9330.94
21435	PFA	PP	88.71	7.049	4.626	0.656	7.5	9.097	25.473	25.031	19.836	6.72	4.626	3.403	0.427	0.792	0.357	20.641	1626.35	-10981.9
18080	Poly(tetrafluoroethylene-co-perfluoro-(alkyl vinyl ether))	PP	80.75	9.912	4.626	0.467	6	7.278	29.718	33.732	23.8	8.707	4.582	3.044	0.284	0.706	0.245	14.77	-2427.73	-9705.4
20330	Poly(tetrafluoroethylene-co-perfluoro-(alkyl vinyl ether))	PP	88.8	10.871	4.659	0.429	21.5	26.079	41.241	34.377	27.598	10.903	4.659	5.762	0.527	0.803	0.632	100.185	-1607.22	-10564.5
22093	Poly(tetrafluoroethylene-co-perfluoro-(alkyl vinyl ether))	PP	92.23	14.335	4.659	0.325	15	18.195	49.732	44.367	32.598	13.216	4.659	4.813	0.341	0.735	0.366	58.382	-2038.95	-11250.6
15972	Poly(tetrafluoroethylene-co-perfluoro-(alkyl vinyl ether))	PP	81.46	20.514	4.662	0.227	46.5	56.403	87.334	55.27	47.381	20.248	4.662	8.474	0.482	0.857	0.646	318.657	-1335.19	-8874.98
16600	Poly(tetrafluoroethylene-co-perfluoro-(alkyl vinyl ether))	PP	89.46	4.673	4.673	1	6	7.278	18.195	21.271	16.228	5.507	4.582	3.044	0.45	0.763	0.4	14.77	-1368.23	-9113.98
22129	Poly(tetrafluoroethylene-co-perfluoro-(alkyl vinyl ether))	PP	87.79	4.673	4.673	1	11	13.343	16.375	16.866	15.365	4.673	4.405	4.122	0.768	0.911	0.815	36.663	-1688.72	-11274.8
17644	Poly(tetrafluoroethylene-co-perfluoro-(alkyl vinyl ether))	PP	84.62	4.673	4.673	1	9	10.917	13.343	15.953	15.437	5.507	4.007	3.728	0.734	0.968	0.818	27.134	-5981.8	-9546.81
10096	ADDITOL XL 123	CSF	83.93	5.451	4.673	0.857	10	12.13	16.982	18.156	16.645	5.507	4.673	3.93	0.68	0.917	0.714	31.779	-2925.54	-6523.59
17793	PFA	PP	87.62	5.451	4.673	0.857	15.5	18.801	20.014	17.511	17.119	5.451	4.405	4.893	0.878	0.978	0.939	61.325	575.659	-9588.66
16954	Poly(tetrafluoroethylene-co-perfluoro-(alkyl vinyl ether))	PP	89.81	5.451	4.673	0.857	17.5	21.227	21.834	17.511	17.315	5.507	4.673	5.199	0.933	0.989	0.972	73.57	-1543.34	-9278.08
11022	CALCIUM PHOSPHATE	NP	77.27	6.23	4.673	0.75	6	7.278	20.014	22.562	17.836	6.23	4.673	3.044	0.424	0.791	0.364	14.77	-5050.05	-6933.3
19419	Poly(tetrafluoroethylene-co-perfluoro-(alkyl vinyl ether))	PP	88.58	6.23	4.673	0.75	17.5	21.227	23.047	19.714	19.069	6.23	4.405	5.199	0.828	0.967	0.921	73.57	-3576.44	-10214.2
21779	Poly(tetrafluoroethylene-co-perfluoro-(alkyl vinyl ether))	PP	85.76	6.23	4.673	0.75	5.5	6.671	20.014	25.944	18.355	6.23	4.274	2.914	0.353	0.708	0.333	12.962	-5852.94	-11116.2
18024	Poly(tetrafluoroethylene-co-perfluoro-(alkyl vinyl ether))	PP	94.3	7.009	4.673	0.667	12.5	15.162	22.44	22.451	19.468	7.009	4.405	4.394	0.615	0.867	0.676	44.413	-3268.06	-9694.39
15523	Poly(tetrafluoroethylene-co-perfluoro-(alkyl vinyl ether))	PP	92.01	7.009	4.673	0.667	12	14.556	22.44	22.184	19.121	6.72	4.673	4.305	0.61	0.862	0.649	41.775	-2823.12	-8716.39
21860	Poly(tetrafluoroethylene-co-perfluoro-(alkyl vinyl ether))	PP	90.56	7.009	4.673	0.667	7.5	9.097	23.653	25.944	18.951	7.009	4.582	3.403	0.412	0.73	0.385	20.641	-965.133	-11157
20082	Poly(tetrafluoroethylene-co-perfluoro-(alkyl vinyl ether))	PP	85.8	7.009	4.673	0.667	17.5	21.227	22.44	19.714	19.321	7.009	4.673	5.199	0.828	0.98	0.946	73.57	1525.03	-10467.5
7137	WATER	NP	80.03	7.788	4.673	0.6	21.5	26.079	29.718	21.916	21.075	7.788	4.673	5.762	0.826	0.962	0.878	100.185	-2449.76	-5322.02
14679	Polypropylene 15. Clear Cling Wrap	PP	96.48	7.788	4.673	0.6	14	16.982	23.653	23.474	20.612	7.788	4.433	4.65	0.622	0.878	0.718	52.642	-4389.24	-8388.19
16549	Poly(tetrafluoroethylene-co-perfluoro-(alkyl vinyl ether))	PP	90.62	8.567	4.673	0.545	22.5	27.292	27.899	22.829	22.633	8.866	4.673	5.895	0.811	0.991	0.978	107.255	-5662.4	-9091.95
9115	WATER	NP	82.97	9.345	4.673	0.5	23	27.899	30.931	23.474	22.365	6.608	4.673	5.96	0.798	0.953	0.902	110.85	-3743.85	-6131.51
22032	Poly(tetrafluoroethylene-co-perfluoro-(alkyl vinyl ether))	PP	82.46	9.345	4.673	0.5	15.5	18.801	30.931	28.147	23.281	9.358	4.673	4.893	0.546	0.827	0.608	61.325	-601.687	-11209.9
14976	Poly(tetrafluoroethylene-co-perfluoro-(alkyl vinyl ether))	PP	81.72	9.345	4.673	0.5	11	13.343	35.176	28.792	24.906	9.345	4.673	4.122	0.45	0.865	0.379	36.663	-1249.28	-8495.02
4583	Polystyrene 1. Brown Coffee Cup Lid	PP	80.32	9.345	4.673	0.5	15	18.195	28.505	26.589	22.445	8.373	4.673	4.813	0.569	0.844	0.638	58.382	-5757.12	-4265.82
8561	WATER	NP	81.19	10.124	4.673	0.462	24.5	29.718	38.815	28.147	26.135	9.912	4.644	6.151	0.687	0.929	0.766	121.869	47.0099	-5896.92
22094	Poly(tetrafluoroethylene-co-perfluoro-(alkyl vinyl ether))	PP	93.71	10.124	4.673	0.462	10	12.13	27.899	29.704	24.433	10.124	4.673	3.93	0.416	0.823	0.435	31.779	-1816.48	-11252.8
21998	Poly(tetrafluoroethylene-co-perfluoro-(alkyl vinyl ether))	PP	78.3	10.124	4.673	0.462	26.5	32.144	38.815	28.147	25.355	10.124	4.673	6.397	0.714	0.901	0.828	137.092	20.5775	-11193.3
22663	XYLOOLIGOSACCHARIDES	NP	82.09	10.903	4.673	0.429	17.5	21.227	36.996	34.377	26.633	10.903	4.673	5.199	0.475	0.775	0.574	73.57	-4108.39	-11500.6
13654	Poly(tetrafluoroethylene-co-perfluoro-(alkyl vinyl ether))	PP	96.01	10.903	4.673	0.429	15	18.195	36.996	32.819	26.65	10.903	4.673	4.813	0.461	0.812	0.492	58.382	-3906.85	-7985.09
13269	Poly(tetrafluoroethylene-co-perfluoro-(alkyl vinyl ether))	PP	94.96	10.903	4.673	0.429	16.5	20.014	33.357	28.147	25.104	10.903	4.673	5.048	0.563	0.892	0.6	67.355	-2150.19	-7852.93
17845	Poly(tetrafluoroethylene-co-perfluoro-(alkyl vinyl ether))	PP	91.47	10.903	4.673	0.429	9.5	11.523	33.357	37.492	26.268	10.903	4.673	3.83	0.321	0.701	0.345	29.426	-2067.59	-9615.09
16237	Poly(tetrafluoroethylene-co-perfluoro-(alkyl vinyl ether))	PP	88.71	10.903	4.673	0.429	22.5	27.292	39.422	32.174	26.537	10.903	4.673	5.895	0.576	0.825	0.692	107.255	140.625	-8966.4
20117	Poly(tetrafluoroethylene-co-perfluoro-(alkyl vinyl ether))	PP	84.06	10.903	4.673	0.429	14.5	17.588	41.241	36.579	26.771	10.903	4.673	4.732	0.406	0.732	0.426	55.488	-3546.7	-10483
17197	SILICON(IV) OXIDE	PP	99.17	10.903	4.673	0.429	20	24.26	41.241	35.022	27.109	10.903	4.673	5.558	0.499	0.774	0.588	89.885	-1263.6	-9367.29
7283	SILICON(IV) OXIDE	PP	98.18	10.903	4.673	0.429	26.5	32.144	43.667	33.086	28.136	10.903	4.673	6.397	0.607	0.85	0.736	137.092	-3958.61	-5375.98
20363	Poly(tetrafluoroethylene-co-perfluoro-(alkyl vinyl ether))	PP	94.32	11.682	4.673	0.4	18	21.834	30.931	30.616	26.427	7.709	4.673	5.273	0.541	0.863	0.706	76.745	-1321.97	-10570
17476	Poly(tetrafluoroethylene-co-perfluoro-(alkyl vinyl ether))	PP	80.7	11.682	4.673	0.4	15	18.195	43.061	37.225	28.297	10.343	4.673	4.813	0.406	0.76	0.423	58.382	-2894.7	-9467.51
19453	Poly(tetrafluoroethylene-co-perfluoro-(alkyl vinyl ether))	PP	92.19	12.46	4.673	0.375	27.5	33.357	41.241	31.262	27.876	8.811	4.673	6.517	0.655	0.892	0.809	144.925	137.321	-10230.7
20984	Poly(tetrafluoroethylene-co-perfluoro-(alkyl vinyl ether))	PP	91.58	13.239	4.673	0.353	16.5	20.014	40.028	33.464	29.084	8.811	4.673	5.048	0.474	0.869	0.5	67.355	-2657.91	-10815.6
18725	Poly(tetrafluoroethylene-co-perfluoro-(alkyl vinyl ether))	PP	83.11	14.018	4.673	0.333	26.5	32.144	44.274	33.464	31.103	11.014	4.653	6.397	0.601	0.929	0.726	137.092	-2808.8	-9954.31
17070	Poly(tetrafluoroethylene-co-perfluoro-(alkyl vinyl ether))	PP	92.15	14.797	4.673	0.316	27	32.75	52.158	40.34	32.365	11.014	4.673	6.457	0.503	0.802	0.628	140.99	-4481.75	-9329.84
13575	Poly(tetrafluoroethylene-co-perfluoro-(alkyl vinyl ether))	PP	85.55	14.797	4.673	0.316	30	36.389	52.158	39.049	33.16	12.19	4.673	6.807	0.548	0.849	0.698	165.13	-2519.14	-7975.18
21762	Poly(tetrafluoroethylene-co-perfluoro-(alkyl vinyl ether))	PP	94.36	29.593	4.673	0.158	47	57.01	100.071	70.956	62.182	29.593	4.673	8.52	0.377	0.876	0.57	323.81	-589.572	-11105.2
21829	PLASTORIT (R) SUPER	CSF	97	8.321	4.69	0.564	18	21.834	28.505	23.474	21.761	7.788	4.69	5.273	0.706	0.927	0.766	76.745	-1664.49	-11151.5
14735	Poly(tetrafluoroethylene-co-perfluoro-(alkyl vinyl ether))	PP	89.33	10.226	4.704	0.46	16.5	20.014	32.75	30.349	24.276	8.811	4.704	5.048	0.523	0.8	0.611	67.355	-1093.99	-8416.82
14635	PFA	PP	75.85	12.68	4.704	0.371	19.5	23.653	38.815	34.755	28.405	11.014	4.704	5.488	0.496	0.817	0.609	86.536	-1478.36	-8367.26
15683	Poly(tetrafluoroethylene-co-perfluoro-(alkyl vinyl ether))	PP	86.55	32.806	4.713	0.144	54.5	66.107	123.117	79.122	67.854	25.331	4.713	9.174	0.364	0.858	0.537	404.332	-1842.91	-8781.37
20222	Poly(tetrafluoroethylene-co-perfluoro-(alkyl vinyl ether))	PP	88.76	5.832	4.752	0.815	4.5	5.458	18.195	22.829	17.564	5.804	4.673	2.636	0.363	0.769	0.3	9.593	-4422.28	-10538
19578	Cotton 3a. Yellow Fiber	FB	88.96	13.934	4.781	0.343	30	36.389	53.978	35.4	32.349	13.791	4.781	6.807	0.604	0.914	0.674	165.13	-1060.95	-10295.7
21487	Poly(tetrafluoroethylene-co-perfluoro-(alkyl vinyl ether))	PP	86.03	23.227	4.831	0.208	29	35.176	76.418	56.293	49.074	17.762	4.831	6.692	0.373	0.872	0.46	156.942	-842.883	-11028.1
18701	PFA	PP	86.04	15.885	4.841	0.305	25.5	30.931	52.765	40.985	34.959	9.851	4.841	6.276	0.481	0.853	0.586	129.406	-2823.12	-9946.6
18670	MASTIC	NP	82.91	9.692	4.846	0.5	14.5	17.588	30.324	28.147	24.543	8.866	4.626	4.732	0.528	0.872	0.58	55.488	262.875	-9938.89
15619	Poly(tetrafluoroethylene-co-perfluoro-(alkyl vinyl ether))	PP	89.84	12.555	4.846	0.386	10	12.13	46.093	47.482	30.714	12.524	4.846	3.93	0.26	0.647	0.263	31.779	-1808.77	-8743.92
19194	Poly(tetrafluoroethylene-co-perfluoro-(alkyl vinyl ether))	PP	75.31	13.365	4.87	0.364	15.5	18.801	52.158	40.985	31.688	13.239	4.87	4.893	0.375	0.773	0.36	61.325	-5984	-10143.7
21470	SILICON(IV) OXIDE	PP	98.5	5.921	4.876	0.824	8	9.704	26.079	30.994	19.33	5.921	4.876	3.515	0.356	0.624	0.372	22.739	-3059.91	-11009.4
16872	PLASTORIT (R) SUPER	CSF	98.59	7.314	4.876	0.667	14	16.982	26.079	22.562	20.449	7.009	4.876	4.65	0.647	0.906	0.651	52.642	-4721.85	-9238.43
20412	Poly(tetrafluoroethylene-co-perfluoro-(alkyl vinyl ether))	PP	89.94	7.314	4.876	0.667	18	21.834	26.686	22.562	20.138	7.388	4.876	5.273	0.734	0.893	0.818	76.745	-4684.4	-10594.2
20378	Poly(tetrafluoroethylene-co-perfluoro-(alkyl vinyl ether))	PP	95.39	8.01	4.876	0.609	17.5	21.227	27.899	24.119	21.375	8.567	4.876	5.199	0.677	0.886	0.761	73.57	917.079	-10573.3
19865	Poly(tetrafluoroethylene-co-perfluoro-(alkyl vinyl ether))	PP	90.63	8.01	4.876	0.609	17.5	21.227	27.899	23.741	21.041	7.009	4.876	5.199	0.688	0.886	0.761	73.57	15.0707	-10390.4
19620	PFA	PP	79.41	8.359	4.876	0.583	15.5	18.801	30.931	25.944	22.33	8.567	4.876	4.893	0.592	0.861	0.608	61.325	-3648.03	-10306.7
14907	Cotton 14. Yellow Fiber	FB	93.02	9.055	4.876	0.538	16.5	20.014	33.963	29.437	23.368	8.811	4.876	5.048	0.539	0.794	0.589	67.355	92.1654	-8471.89
15101	Poly(tetrafluoroethylene-co-perfluoro-(alkyl vinyl ether))	PP	90.5	5.193	4.887	0.941	7.5	9.097	18.801	22.829	16.873	5.507	4.673	3.403	0.468	0.739	0.484	20.641	-3358.37	-8557.79
17715	Poly(tetrafluoroethylene-co-perfluoro-(alkyl vinyl ether))	PP	84.38	6.72	4.887	0.727	11.5	13.949	22.44	23.741	18.798	6.608	4.887	4.214	0.558	0.792	0.622	39.191	-723.937	-9572.14
17395	Poly(tetrafluoroethylene-co-perfluoro-(alkyl vinyl ether))	PP	87.29	9.164	4.887	0.533	21	25.473	32.144	24.386	23.307	8.811	4.887	5.695	0.734	0.956	0.792	96.71	-2393.59	-9449.89
17352	Poly(tetrafluoroethylene-co-perfluoro-(alkyl vinyl ether))	PP	85.58	10.997	4.887	0.444	24.5	29.718	35.783	28.147	25.631	7.881	4.887	6.151	0.687	0.911	0.831	121.869	-3931.08	-9443.28
22393	Poly(tetrafluoroethylene-co-perfluoro-(alkyl vinyl ether))	PP	80.24	15.273	4.887	0.32	19.5	23.653	47.306	43.188	33.704	11.014	4.887	5.488	0.399	0.78	0.5	86.536	-4666.78	-11380.6
20930	Poly(tetrafluoroethylene-co-perfluoro-(alkyl vinyl ether))	PP	85.41	7.605	4.889	0.643	8.5	10.31	24.26	23.741	20.432	7.314	4.889	3.623	0.479	0.861	0.425	24.904	1164.88	-10810.1
16510	VARIAMINE BLUE	CSF	80.84	12.543	4.898	0.39	14.5	17.588	40.028	37.492	29.305	12.46	4.898	4.732	0.397	0.782	0.439	55.488	-444.193	-9087.54
12271	POLYSTYRENE HIGH IMPACT	PP	94.12	7.158	4.908	0.686	13.5	16.375	30.324	26.856	21.403	7.788	4.908	4.566	0.534	0.797	0.54	49.848	-3280.18	-7457.54
15941	Poly(tetrafluoroethylene-co-perfluoro-(alkyl vinyl ether))	PP	95.19	4.925	4.925	1	11.5	13.949	18.801	19.714	16.206	5.507	4.405	4.214	0.672	0.822	0.742	39.191	-3183.26	-8861.77
17650	Poly(tetrafluoroethylene-co-perfluoro-(alkyl vinyl ether))	PP	93.6	4.925	4.925	1	9.5	11.523	16.982	17.511	16.01	5.507	4.405	3.83	0.687	0.914	0.679	29.426	-3929.98	-9549.01
14733	1,2,4-BUTANETRIOL	PZ	83.77	5.418	4.925	0.909	15	18.195	21.227	18.156	17.29	5.507	4.876	4.813	0.833	0.952	0.857	58.382	-2879.28	-8414.62
21597	Poly(tetrafluoroethylene-co-perfluoro-(alkyl vinyl ether))	PP	83.53	5.91	4.925	0.833	15.5	18.801	21.834	18.801	17.764	6.23	4.673	4.893	0.818	0.945	0.861	61.325	-4964.15	-11051.3
20888	PFA	PP	83.34	7.881	4.925	0.625	13.5	16.375	27.899	25.031	20.864	7.881	4.925	4.566	0.573	0.834	0.587	49.848	1029.42	-10796.8
19538	Poly(tetrafluoroethylene-co-perfluoro-(alkyl vinyl ether))	PP	90.89	9.358	4.925	0.526	18.5	22.44	31.537	28.147	23.811	9.345	4.925	5.345	0.597	0.846	0.712	79.965	-923.282	-10281.4
18284	Poly(tetrafluoroethylene-co-perfluoro-(alkyl vinyl ether))	PP	90.77	9.851	4.925	0.5	12.5	15.162	32.75	32.552	23.952	8.811	4.925	4.394	0.424	0.736	0.463	44.413	-217.315	-9793.51
18180	Poly(tetrafluoroethylene-co-perfluoro-(alkyl vinyl ether))	PP	79.83	10.836	4.925	0.455	20	24.26	36.996	29.704	25.337	8.811	4.925	5.558	0.588	0.853	0.656	89.885	-2981.71	-9735.14
17847	PFA	PP	85.15	11.821	4.925	0.417	28	33.963	41.241	29.704	28.151	11.014	4.925	6.576	0.695	0.948	0.824	148.895	-2203.05	-9618.4
17173	Poly(tetrafluoroethylene-co-perfluoro-(alkyl vinyl ether))	PP	93.24	13.791	4.925	0.357	28	33.963	46.7	35.022	31.327	11.014	4.925	6.576	0.59	0.895	0.727	148.895	41.5032	-9351.87
22320	Poly(tetrafluoroethylene-co-perfluoro-(alkyl vinyl ether))	PP	94.68	14.284	4.925	0.345	8.5	10.31	41.848	46.837	31.91	13.239	4.925	3.623	0.243	0.681	0.246	24.904	-2453.06	-11339.8
19412	Poly(tetrafluoroethylene-co-perfluoro-(alkyl vinyl ether))	PP	79.41	23.569	4.926	0.209	35	42.454	84.908	66.929	51.267	23.149	4.926	7.352	0.345	0.766	0.5	208.087	-3099.56	-10213.1
20673	Poly(tetrafluoroethylene-co-perfluoro-(alkyl vinyl ether))	PP	90.59	8.944	4.988	0.558	20.5	24.866	33.963	25.031	23.274	8.567	4.988	5.627	0.706	0.93	0.732	93.277	-3049.99	-10695.5
19312	Poly(tetrafluoroethylene-co-perfluoro-(alkyl vinyl ether))	PP	90.37	14.104	4.988	0.354	23.5	28.505	46.7	37.492	31.6	14.018	4.988	6.024	0.505	0.843	0.61	114.484	141.726	-10188.9
22008	Poly(tetrafluoroethylene-co-perfluoro-(alkyl vinyl ether))	PP	95.35	13.425	5.02	0.374	17	20.621	43.061	39.427	30.187	11.014	5.02	5.124	0.408	0.766	0.479	70.44	-602.788	-11197.7
18970	Poly(tetrafluoroethylene-co-perfluoro-(alkyl vinyl ether))	PP	91.7	10.928	5.054	0.462	13.5	16.375	38.815	31.64	26.312	10.903	5.054	4.566	0.453	0.832	0.422	49.848	-2667.83	-10056.7
17892	Poly(tetrafluoroethylene-co-perfluoro-(alkyl vinyl ether))	PP	91.28	6.388	5.066	0.793	12.5	15.162	21.834	20.626	18.822	6.608	5.066	4.394	0.669	0.913	0.694	44.413	-2204.16	-9643.73
11673	PLASTORIT (R) SUPER	CSF	84.16	11.234	5.066	0.451	17.5	21.227	41.848	38.782	27.045	10.903	5.066	5.199	0.421	0.697	0.507	73.57	-1877.05	-7211.94
19702	Poly(tetrafluoroethylene-co-perfluoro-(alkyl vinyl ether))	PP	80.39	6.88	5.07	0.737	6	7.278	23.047	24.386	19.727	6.608	5.07	3.044	0.392	0.809	0.316	14.77	-4198.71	-10324.4
21472	Poly(tetrafluoroethylene-co-perfluoro-(alkyl vinyl ether))	PP	90.73	13.58	5.07	0.373	11.5	13.949	52.158	37.87	32.399	13.299	5.07	4.214	0.35	0.856	0.267	39.191	-600.586	-11014.9
22019	Poly(tetrafluoroethylene-co-perfluoro-(alkyl vinyl ether))	PP	91.69	5.609	5.075	0.905	12	14.556	24.26	22.562	19.216	5.609	4.876	4.305	0.599	0.852	0.6	41.775	509.578	-11204.3
22448	Poly(tetrafluoroethylene-co-perfluoro-(alkyl vinyl ether))	PP	94.45	6.678	5.075	0.76	10	12.13	24.26	26.589	19.001	6.608	5.075	3.93	0.464	0.715	0.5	31.779	-2868.27	-11399.3
14627	Poly(tetrafluoroethylene-co-perfluoro-(alkyl vinyl ether))	PP	83.25	6.945	5.075	0.731	12.5	15.162	25.473	25.944	19.842	6.608	5.075	4.394	0.532	0.765	0.595	44.413	-1829.7	-8363.96
19138	POLYSTYRENE HIGH IMPACT	PP	98.2	7.746	5.075	0.655	24	29.111	34.57	23.852	22.737	7.709	5.075	6.088	0.802	0.953	0.842	118.157	396.139	-10105.2
16194	PLASTORIT (R) SUPER	CSF	96.8	14.665	5.076	0.346	30	36.389	54.584	41.252	33.594	14.797	5.076	6.807	0.518	0.814	0.667	165.13	-2546.68	-8964.19
19336	PFA	PP	76.85	10.577	5.1	0.482	29.5	35.783	41.848	27.234	25.996	10.343	5.1	6.75	0.779	0.955	0.855	161.019	-2576.41	-10194.4
20926	Poly(tetrafluoroethylene-co-perfluoro-(alkyl vinyl ether))	PP	86.1	16.519	5.182	0.314	43.5	52.765	72.779	42.81	38.781	16.254	5.182	8.196	0.601	0.906	0.725	288.322	-4391.44	-10812.3
19534	Poly(tetrafluoroethylene-co-perfluoro-(alkyl vinyl ether))	PP	88.64	10.368	5.184	0.5	20.5	24.866	38.209	31.64	25.133	9.912	5.184	5.627	0.559	0.794	0.651	93.277	-231.632	-10278.1
21365	Poly(tetrafluoroethylene-co-perfluoro-(alkyl vinyl ether))	PP	89.03	19.343	5.192	0.268	29.5	35.783	78.844	50.708	43.083	18.723	5.192	6.75	0.418	0.85	0.454	161.019	-1647.97	-10947.7
20871	PFA	PP	80.3	18.328	5.193	0.283	40.5	49.126	67.927	44.1	39.831	15.761	5.193	7.909	0.563	0.903	0.723	259.016	-1209.63	-10795.7
17821	Poly(tetrafluoroethylene-co-perfluoro-(alkyl vinyl ether))	PP	77.23	5.572	5.224	0.937	16	19.408	22.44	19.069	17.682	5.507	5.224	4.971	0.819	0.927	0.865	64.317	-5660.2	-9602.98
15048	Poly(tetrafluoroethylene-co-perfluoro-(alkyl vinyl ether))	PP	87.91	11.493	5.224	0.455	22	26.686	37.602	30.082	26.973	7.314	5.224	5.829	0.609	0.897	0.71	103.7	-1418.89	-8534.67
4875	WATER	NP	84.4	7.786	5.251	0.674	15	18.195	32.75	25.677	22	7.709	5.251	4.813	0.589	0.857	0.556	58.382	-1316.47	-4388.07
19670	Cotton 14. Yellow Fiber	FB	90.57	26.74	5.26	0.197	53.5	64.894	101.89	63.546	56.526	26.432	5.26	9.09	0.449	0.89	0.637	393.255	-5193.23	-10328.8
16035	SILICON(IV) OXIDE	PP	95.35	15.206	5.274	0.347	16	19.408	55.191	43.833	34.27	14.318	5.274	4.971	0.356	0.782	0.352	64.317	-4365.01	-8909.13
19154	Poly(tetrafluoroethylene-co-perfluoro-(alkyl vinyl ether))	PP	88.94	6.388	5.286	0.828	10.5	12.736	23.047	22.829	19.446	6.608	5.286	4.027	0.554	0.852	0.553	34.192	-22.3753	-10115.1
7901	1H-TETRAZOLE	NP	79.58	7.709	5.286	0.686	16.5	20.014	30.931	25.944	21.175	7.388	5.286	5.048	0.611	0.816	0.647	67.355	-4837.49	-5634.8
17790	Poly(tetrafluoroethylene-co-perfluoro-(alkyl vinyl ether))	PP	89.45	11.454	5.286	0.462	19.5	23.653	41.241	36.579	27.103	10.836	5.286	5.488	0.471	0.741	0.574	86.536	-1836.3	-9590.86
19870	Poly(tetrafluoroethylene-co-perfluoro-(alkyl vinyl ether))	PP	94.21	14.104	5.332	0.378	21.5	26.079	55.797	41.897	34.379	14.018	5.332	5.762	0.432	0.821	0.467	100.185	-2802.19	-10396
22345	Poly(tetrafluoroethylene-co-perfluoro-(alkyl vinyl ether))	PP	90.66	13.114	5.359	0.409	36	43.667	55.191	35.022	30.982	12.314	5.359	7.456	0.669	0.885	0.791	217.069	-3751.56	-11344.2
17797	SALINOMYCIN SODIUM SALT	NP	91.07	22.936	5.376	0.234	43.5	52.765	92.793	57.851	49.246	17.762	5.376	8.196	0.445	0.851	0.569	288.322	-1578.59	-9594.17
15420	Cotton 3a. Yellow Fiber	FB	89.58	5.91	5.418	0.917	11.5	13.949	24.26	22.829	18.848	6.608	5.224	4.214	0.58	0.826	0.575	39.191	-1770.22	-8687.75
22493	Poly(tetrafluoroethylene-co-perfluoro-(alkyl vinyl ether))	PP	93.06	5.91	5.418	0.917	17.5	21.227	24.866	19.714	18.651	6.608	4.925	5.199	0.828	0.946	0.854	73.57	-1198.62	-11414.7
22525	Poly(tetrafluoroethylene-co-perfluoro-(alkyl vinyl ether))	PP	94.07	7.388	5.418	0.733	20	24.26	29.718	22.562	21.001	7.788	5.418	5.558	0.774	0.931	0.816	89.885	-1473.96	-11423.5
20194	Poly(tetrafluoroethylene-co-perfluoro-(alkyl vinyl ether))	PP	89.52	7.881	5.418	0.688	16.5	20.014	30.324	25.031	22.201	8.567	5.418	5.048	0.634	0.887	0.66	67.355	-4043.41	-10528.1
17147	Poly(tetrafluoroethylene-co-perfluoro-(alkyl vinyl ether))	PP	88.13	9.358	5.418	0.579	12	14.556	40.635	39.049	24.874	9.358	5.317	4.305	0.346	0.637	0.358	41.775	-1131.44	-9347.46
19990	Poly(tetrafluoroethylene-co-perfluoro-(alkyl vinyl ether))	PP	92.53	9.851	5.418	0.55	23.5	28.505	41.848	30.349	25.933	9.912	5.418	6.024	0.624	0.854	0.681	114.484	-954.12	-10440
19566	Poly(tetrafluoroethylene-co-perfluoro-(alkyl vinyl ether))	PP	83.55	10.343	5.418	0.524	29	35.176	43.061	28.792	25.894	10.1	5.418	6.692	0.73	0.899	0.817	156.942	-5052.25	-10292.4
19489	PLASTORIT (R) SUPER	CSF	98.19	11.821	5.418	0.458	31	37.602	47.913	31.907	28.895	11.014	5.418	6.919	0.681	0.906	0.785	173.455	-5513.72	-10252.8
11946	WATER	NP	81.28	13.791	5.418	0.393	25.5	30.931	57.616	42.81	32.395	12.806	5.418	6.276	0.461	0.757	0.537	129.406	-497.058	-7326.48
18069	Polyethylene 6. White Microsphere	PP	81.2	5.451	5.451	1	18	21.834	23.653	19.069	17.96	5.507	5.418	5.273	0.869	0.942	0.923	76.745	-3400.22	-9702.1
18344	Cotton 14. Yellow Fiber	FB	92.14	6.23	5.451	0.875	11.5	13.949	27.899	25.944	20.879	7.709	5.418	4.214	0.51	0.805	0.5	39.191	-598.383	-9811.13
17856	Poly(tetrafluoroethylene-co-perfluoro-(alkyl vinyl ether))	PP	89.72	6.23	5.451	0.875	20	24.26	28.505	21.271	19.956	6.608	5.418	5.558	0.821	0.938	0.851	89.885	-5645.88	-9623.9
20475	Poly(tetrafluoroethylene-co-perfluoro-(alkyl vinyl ether))	PP	83.91	6.23	5.451	0.875	10.5	12.736	27.292	29.971	20.163	6.608	5.451	4.027	0.422	0.673	0.467	34.192	-5352.92	-10634.9
20542	PLASTORIT (R) SUPER	CSF	75.23	7.788	5.451	0.7	19.5	23.653	30.931	25.031	21.132	7.788	5.418	5.488	0.689	0.844	0.765	86.536	-1931.02	-10666.9
3156	WATER	NP	77.16	7.788	5.451	0.7	21.5	26.079	30.324	22.829	21.203	7.788	5.418	5.762	0.793	0.929	0.86	100.185	-1364.92	-3671.09
15949	Poly(tetrafluoroethylene-co-perfluoro-(alkyl vinyl ether))	PP	90.85	8.567	5.451	0.636	23	27.899	33.963	25.299	22.804	8.567	5.451	5.96	0.74	0.901	0.821	110.85	-101.673	-8865.07
8532	WATER	NP	83.35	9.345	5.451	0.583	30.5	36.996	39.422	25.031	24.247	9.345	5.451	6.863	0.861	0.969	0.938	169.275	-5148.07	-5884.81
20631	Poly(tetrafluoroethylene-co-perfluoro-(alkyl vinyl ether))	PP	93.5	9.345	5.451	0.583	13.5	16.375	42.454	41.519	26.864	9.251	5.451	4.566	0.345	0.647	0.386	49.848	-4692.11	-10686.7
21020	Poly(tetrafluoroethylene-co-perfluoro-(alkyl vinyl ether))	PP	91.6	9.345	5.451	0.583	21.5	26.079	32.144	25.944	23.772	9.345	5.451	5.762	0.698	0.916	0.811	100.185	1053.65	-10823.3
19181	Poly(tetrafluoroethylene-co-perfluoro-(alkyl vinyl ether))	PP	87.31	9.345	5.451	0.583	23.5	28.505	36.389	26.322	24.433	9.345	5.451	6.024	0.719	0.928	0.783	114.484	-3526.88	-10129.4
16527	Poly(tetrafluoroethylene-co-perfluoro-(alkyl vinyl ether))	PP	87.47	10.124	5.451	0.538	23	27.899	52.765	35.022	29.13	10.343	5.451	5.96	0.535	0.832	0.529	110.85	185.78	-9086.44
18560	PLASTORIT (R) SUPER	CSF	96.34	10.903	5.451	0.5	17	20.621	36.389	30.994	26.174	9.349	5.451	5.124	0.519	0.844	0.567	70.44	508.477	-9883.82
283	WATER	NP	76.69	10.903	5.451	0.5	23.5	28.505	40.635	31.262	26.217	9.851	5.451	6.024	0.605	0.839	0.701	114.484	-1338.49	-2199.68
14166	Poly(tetrafluoroethylene-co-perfluoro-(alkyl vinyl ether))	PP	76.98	12.46	5.451	0.438	31.5	38.209	52.765	35.667	31.016	12.46	5.451	6.975	0.614	0.87	0.724	177.668	-2237.2	-8198.75
14308	Poly(tetrafluoroethylene-co-perfluoro-(alkyl vinyl ether))	PP	92.25	13.239	5.451	0.412	28	33.963	55.191	43.989	31.612	13.239	5.451	6.576	0.47	0.719	0.615	148.895	-1590.7	-8235.1
22366	TERT-AMYL ALCOHOL	NP	79.11	14.018	5.451	0.389	40.5	49.126	58.829	34.755	32.68	14.018	5.451	7.909	0.715	0.94	0.835	259.016	-3260.35	-11357.4
19452	Poly(tetrafluoroethylene-co-perfluoro-(alkyl vinyl ether))	PP	84.38	14.797	5.451	0.368	39	47.306	60.649	39.049	34.222	14.797	5.451	7.761	0.624	0.876	0.78	244.76	-612.7	-10228.5
18091	Poly(tetrafluoroethylene-co-perfluoro-(alkyl vinyl ether))	PP	78.35	18.691	5.451	0.292	31	37.602	64.894	46.57	40.868	18.691	5.451	6.919	0.467	0.878	0.579	173.455	-2185.43	-9705.4
20271	Poly(tetrafluoroethylene-co-perfluoro-(alkyl vinyl ether))	PP	92.7	22.531	5.487	0.244	16	19.408	83.089	61.233	49.314	22.584	5.487	4.971	0.255	0.805	0.234	64.317	1939.13	-10551.2
21736	Poly(tetrafluoroethylene-co-perfluoro-(alkyl vinyl ether))	PP	92.65	14.609	5.491	0.376	11	13.343	51.552	40.34	34.485	14.051	5.451	4.122	0.321	0.855	0.259	36.663	-1127.03	-11088.7
18848	Polypropylene 10. Black Battery Holder	PP	96.86	8.247	5.498	0.667	20	24.26	34.57	26.589	22.515	7.788	5.418	5.558	0.657	0.847	0.702	89.885	-2286.76	-10000.6
17546	SILICON(IV) OXIDE	PP	96.39	8.884	5.5	0.619	9	10.917	35.176	30.082	24.872	9.358	5.418	3.728	0.389	0.827	0.31	27.134	-1792.25	-9501.65
19122	Poly(tetrafluoroethylene-co-perfluoro-(alkyl vinyl ether))	PP	85.24	19.14	5.502	0.287	26	31.537	66.714	47.86	41.96	15.419	5.451	6.337	0.416	0.877	0.473	133.23	741.964	-10099.7
14665	NEPHELINE SYENITE	NP	80.04	5.507	5.507	1	12.5	15.162	21.227	19.714	18.007	6.23	5.075	4.394	0.7	0.913	0.714	44.413	-2776.86	-8377.17
11738	PFA	PP	84.72	5.507	5.507	1	21	25.473	26.686	19.446	19.054	6.23	5.418	5.695	0.92	0.98	0.955	96.71	-2772.45	-7230.66
21495	Poly(tetrafluoroethylene-co-perfluoro-(alkyl vinyl ether))	PP	91.15	5.507	5.507	1	20	24.26	26.079	20.359	19.25	6.403	5.451	5.558	0.858	0.946	0.93	89.885	-4542.33	-11019.3
22667	Poly(tetrafluoroethylene-co-perfluoro-(alkyl vinyl ether))	PP	88.35	5.507	5.507	1	21	25.473	26.686	19.446	19.054	6.23	5.418	5.695	0.92	0.98	0.955	96.71	-3197.58	-11499.5
19889	Poly(tetrafluoroethylene-co-perfluoro-(alkyl vinyl ether))	PP	88.23	5.507	5.507	1	20.5	24.866	25.473	18.801	18.605	6.23	5.451	5.627	0.94	0.99	0.976	93.277	-2638.09	-10405.9
19485	Poly(tetrafluoroethylene-co-perfluoro-(alkyl vinyl ether))	PP	86.01	5.507	5.507	1	16.5	20.014	23.047	18.801	17.935	6.23	4.925	5.048	0.844	0.954	0.868	67.355	-5142.57	-10245.1
22440	Poly(tetrafluoroethylene-co-perfluoro-(alkyl vinyl ether))	PP	80.61	5.507	5.507	1	9	10.917	21.227	22.562	18.58	5.91	5.418	3.728	0.519	0.824	0.514	27.134	-2426.63	-11397.1
21561	Poly(tetrafluoroethylene-co-perfluoro-(alkyl vinyl ether))	PP	79.45	5.507	5.507	1	16.5	20.014	22.44	18.801	18.131	6.23	5.418	5.048	0.844	0.964	0.892	67.355	-3162.33	-11043.5
15424	POLYOXYETHYLENE(20) SORBITAN MONOOLEATE	PP	86.5	5.507	5.507	1	21	25.473	26.686	19.446	19.169	6.23	5.507	5.695	0.92	0.986	0.955	96.71	-1780.13	-8691.06
14102	Cotton 14. Yellow Fiber	FB	82.68	6.608	5.507	0.833	17.5	21.227	28.505	22.829	20.242	7.009	5.418	5.199	0.715	0.887	0.745	73.57	-5590.82	-8171.22
22238	WATER	NP	85.33	6.608	5.507	0.833	21.5	26.079	32.144	24.119	21.061	7.009	5.507	5.762	0.751	0.873	0.811	100.185	-5260.41	-11305.7
347	WATER	NP	84.72	6.608	5.507	0.833	23	27.899	29.718	21.649	21.061	7.788	5.418	5.96	0.865	0.973	0.939	110.85	1779.44	-2270.17
7445	WATER	NP	76.98	6.608	5.507	0.833	24	29.111	29.111	20.359	20.359	7.009	5.451	6.088	0.939	1	1	118.157	-230.531	-5432.15
19031	WATER	NP	76.48	6.608	5.507	0.833	22.5	27.292	29.111	21.004	20.562	7.009	5.507	5.895	0.882	0.979	0.938	107.255	-4518.1	-10074.4
22199	Poly(tetrafluoroethylene-co-perfluoro-(alkyl vinyl ether))	PP	91.31	6.608	5.507	0.833	21.5	26.079	28.505	21.004	20.366	7.388	5.418	5.762	0.862	0.97	0.915	100.185	-236.038	-11296.9
16997	Poly(tetrafluoroethylene-co-perfluoro-(alkyl vinyl ether))	PP	91.06	6.608	5.507	0.833	5	6.065	26.686	34.11	20.291	7.009	5.342	2.779	0.256	0.595	0.227	11.236	-1831.9	-9301.21
19888	Poly(tetrafluoroethylene-co-perfluoro-(alkyl vinyl ether))	PP	89.38	6.608	5.507	0.833	23.5	28.505	30.324	21.004	20.415	6.608	5.507	6.024	0.901	0.972	0.94	114.484	-3388.11	-10404.8
22322	Poly(tetrafluoroethylene-co-perfluoro-(alkyl vinyl ether))	PP	88.79	6.608	5.507	0.833	16	19.408	26.686	23.474	20.461	7.788	5.418	4.971	0.665	0.872	0.727	64.317	-1611.63	-11331
16903	Poly(tetrafluoroethylene-co-perfluoro-(alkyl vinyl ether))	PP	87.74	6.608	5.507	0.833	20	24.26	28.505	22.562	20.612	7.788	4.925	5.558	0.774	0.914	0.851	89.885	-5894.79	-9252.75
17535	Poly(tetrafluoroethylene-co-perfluoro-(alkyl vinyl ether))	PP	85.73	6.608	5.507	0.833	6	7.278	24.866	25.677	20.875	6.608	4.722	3.044	0.372	0.813	0.293	14.77	-3803.32	-9490.64
16356	Poly(tetrafluoroethylene-co-perfluoro-(alkyl vinyl ether))	PP	76.96	6.608	5.507	0.833	24.5	29.718	30.931	21.916	21.004	7.009	5.507	6.151	0.882	0.958	0.961	121.869	-5753.82	-9021.46
17196	Polypropylene 10. Black Battery Holder	PP	98.82	6.608	5.507	0.833	19.5	23.653	26.686	21.004	20.291	6.608	4.925	5.488	0.821	0.966	0.886	86.536	-3834.16	-9365.09
21173	8-ANILINO-1-NAPHTHALENESULFONIC ACID	NP	82.07	7.709	5.507	0.714	15.5	18.801	29.111	26.322	22.098	7.709	5.451	4.893	0.584	0.84	0.646	61.325	-184.274	-10902.6
11134	GRANITE GREY, DRIED	NP	82.14	7.709	5.507	0.714	17.5	21.227	32.144	27.234	21.741	7.709	5.4	5.199	0.6	0.798	0.66	73.57	-2903.51	-6978.45
1597	WATER	NP	76.32	7.709	5.507	0.714	28.5	34.57	35.783	23.207	22.814	8.373	5.507	6.634	0.898	0.983	0.966	152.901	1476.57	-2987.15
15258	Poly(tetrafluoroethylene-co-perfluoro-(alkyl vinyl ether))	PP	91.89	7.709	5.507	0.714	5.5	6.671	30.931	37.492	21.727	7.709	4.887	2.914	0.244	0.58	0.216	12.962	-2143.58	-8600.75
16708	Poly(tetrafluoroethylene-co-perfluoro-(alkyl vinyl ether))	PP	90.19	7.709	5.507	0.714	13.5	16.375	33.357	32.552	22.929	7.709	5.224	4.566	0.441	0.704	0.491	49.848	-169.957	-9180.06
15047	SILICON(IV) OXIDE	PP	98.52	7.709	5.507	0.714	20	24.26	29.111	22.562	21.716	7.709	5.507	5.558	0.774	0.963	0.833	89.885	1801.47	-8534.67
17102	Poly(tetrafluoroethylene-co-perfluoro-(alkyl vinyl ether))	PP	88.98	8.811	5.507	0.625	8.5	10.31	32.75	33.464	23.649	8.811	5.224	3.623	0.34	0.707	0.315	24.904	-1736.08	-9336.45
18310	Cotton 3a. Yellow Fiber	FB	87.91	13.216	5.507	0.417	33	40.028	56.403	41.63	31.647	12.538	5.507	7.139	0.539	0.76	0.71	190.508	-4079.76	-9805.63
18236	Poly(tetrafluoroethylene-co-perfluoro-(alkyl vinyl ether))	PP	89.8	13.216	5.507	0.417	39.5	47.913	53.978	32.552	30.692	11.328	5.507	7.811	0.754	0.943	0.888	249.482	-1285.63	-9767.08
611	WATER	NP	80.92	14.318	5.507	0.385	24.5	29.718	58.223	47.593	34.451	14.318	5.507	6.151	0.406	0.724	0.51	121.869	-4904.67	-2427.66
5190	WATER	NP	80.53	5.572	5.572	1	16	19.408	24.26	20.359	19.319	5.91	5.193	4.971	0.767	0.949	0.8	64.317	-4106.19	-4509.22
3620	4-HEPTANOL	NP	79.6	7.314	5.572	0.762	7.5	9.097	26.079	27.234	20.87	7.009	5.572	3.403	0.393	0.766	0.349	20.641	-3554.41	-3878.14
22473	Poly(tetrafluoroethylene-co-perfluoro-(alkyl vinyl ether))	PP	86.01	8.707	5.572	0.64	21	25.473	34.57	25.677	23.319	8.567	5.572	5.695	0.697	0.908	0.737	96.71	-1258.09	-11407
16833	Poly(tetrafluoroethylene-co-perfluoro-(alkyl vinyl ether))	PP	94.25	10.1	5.572	0.552	21.5	26.079	36.389	29.437	25.117	8.866	5.572	5.762	0.615	0.853	0.717	100.185	-5398.08	-9224.11
2846	WATER	NP	76.52	10.797	5.572	0.516	19.5	23.653	42.454	34.377	27.079	10.124	5.572	5.488	0.502	0.788	0.557	86.536	-542.214	-3536.73
13171	Poly(tetrafluoroethylene-co-perfluoro-(alkyl vinyl ether))	PP	90.63	18.723	5.572	0.298	27.5	33.357	73.992	50.708	41.934	17.912	5.572	6.517	0.404	0.827	0.451	144.925	-3193.17	-7832
16784	Poly(tetrafluoroethylene-co-perfluoro-(alkyl vinyl ether))	PP	88.71	12.131	5.591	0.461	13.5	16.375	47.306	40.607	31.349	12.19	5.418	4.566	0.353	0.772	0.346	49.848	-5872.76	-9208.69
14878	DITHIODIACETIC ACID	NP	76.98	21.961	5.607	0.255	58	70.353	98.251	54.846	48.233	22.027	5.595	9.464	0.542	0.879	0.716	443.9	-3998.26	-8467.48
5690	WATER	NP	83.43	6.411	5.609	0.875	16.5	20.014	24.866	21.004	19.646	6.896	4.673	5.048	0.755	0.935	0.805	67.355	-1917.8	-4704.16
20770	DITHIODIACETIC ACID	NP	77.67	12.02	5.609	0.467	16.5	20.014	49.732	43.188	30.061	12.314	5.572	5.048	0.367	0.696	0.402	67.355	-1942.03	-10738.5
8988	PLASTORIT (R) SUPER	CSF	98.39	10.584	5.616	0.531	28	33.963	40.635	27.879	26.695	10.124	5.609	6.576	0.741	0.958	0.836	148.895	-272.382	-6090.76
22342	Poly(tetrafluoroethylene-co-perfluoro-(alkyl vinyl ether))	PP	91.49	11.016	5.616	0.51	11.5	13.949	38.209	37.87	26.883	9.912	5.418	4.214	0.35	0.71	0.365	39.191	1744.19	-11342
9354	HOLMIUM(III) OXIDE	NP	75.62	18.191	5.641	0.31	21.5	26.079	74.598	46.303	41.188	17.912	5.641	5.762	0.391	0.89	0.35	100.185	-129.207	-6235.04
18846	Poly(tetrafluoroethylene-co-perfluoro-(alkyl vinyl ether))	PP	86.16	21.152	5.641	0.267	28	33.963	80.057	59.03	45.48	21.027	5.641	6.576	0.35	0.77	0.424	148.895	-3553.31	-9997.26
20064	Poly(tetrafluoroethylene-co-perfluoro-(alkyl vinyl ether))	PP	92.2	15.636	5.649	0.361	11	13.343	65.501	44.745	36.793	15.575	5.649	4.122	0.289	0.822	0.204	36.663	1590.01	-10458.7
17509	PLASTORIT (R) SUPER	CSF	96.61	19.832	5.666	0.286	14	16.982	78.237	51.888	43.784	19.469	5.666	4.65	0.282	0.844	0.217	52.642	953.423	-9480.73
21579	Poly(tetrafluoroethylene-co-perfluoro-(alkyl vinyl ether))	PP	79.59	11.18	5.676	0.508	14	16.982	38.209	35.934	27.404	10.903	5.676	4.65	0.407	0.763	0.444	52.642	-230.531	-11046.9
18405	Poly(tetrafluoroethylene-co-perfluoro-(alkyl vinyl ether))	PP	86.11	20.468	5.676	0.277	65	78.844	97.038	50.597	46.031	20.248	5.676	10.019	0.622	0.91	0.813	526.639	-293.308	-9825.45
21553	PFA	PP	81.23	14.595	5.761	0.395	11	13.343	55.191	46.57	33.504	14.018	5.761	4.122	0.278	0.719	0.242	36.663	381.821	-11046.9
22486	Poly(tetrafluoroethylene-co-perfluoro-(alkyl vinyl ether))	PP	90.74	7.943	5.763	0.725	8.5	10.31	26.686	29.059	22.704	7.881	5.451	3.623	0.392	0.781	0.386	24.904	509.578	-11411.4
22405	Poly(tetrafluoroethylene-co-perfluoro-(alkyl vinyl ether))	PP	92.75	12.973	5.782	0.446	23	27.899	57.01	47.482	31.913	12.524	5.782	5.96	0.394	0.672	0.489	110.85	1868.65	-11387.2
17970	Poly(tetrafluoroethylene-co-perfluoro-(alkyl vinyl ether))	PP	90.3	49.82	5.782	0.116	100	121.298	245.022	121.554	103.776	47.776	5.782	12.427	0.321	0.854	0.495	1004.95	-892.444	-9677.87
20973	Poly(tetrafluoroethylene-co-perfluoro-(alkyl vinyl ether))	PP	87	10.32	5.794	0.561	24.5	29.718	40.028	30.349	26.346	9.912	5.794	6.151	0.637	0.868	0.742	121.869	-2317.59	-10817.8
22153	Poly(tetrafluoroethylene-co-perfluoro-(alkyl vinyl ether))	PP	89.03	16.473	5.802	0.352	36.5	44.274	78.237	54.358	39.031	16.354	5.802	7.508	0.434	0.718	0.566	221.607	-4326.46	-11285.8
20854	PFA	PP	75.58	21.106	5.851	0.277	41	49.732	78.844	51.888	46.184	19.209	5.851	7.957	0.482	0.89	0.631	263.827	-230.531	-10789.1
20904	Poly(tetrafluoroethylene-co-perfluoro-(alkyl vinyl ether))	PP	94.88	20.966	5.853	0.279	68	82.483	101.89	50.597	47.144	20.194	5.853	10.248	0.636	0.932	0.81	563.517	-2774.66	-10803.5
9834	TWEEN 60	NP	84.75	6.144	5.877	0.957	12	14.556	25.473	23.474	19.842	6.23	5.507	4.305	0.576	0.845	0.571	41.775	-193.085	-6424.47
16575	Poly(tetrafluoroethylene-co-perfluoro-(alkyl vinyl ether))	PP	81.81	9.349	5.877	0.629	21.5	26.079	40.028	30.349	25.031	9.358	5.855	5.762	0.596	0.825	0.652	100.185	-4175.58	-9100.76
8501	Cotton 17. White Tea Bag	FB	89.62	9.883	5.877	0.595	17	20.621	36.996	33.732	25.815	10.343	5.451	5.124	0.477	0.765	0.557	70.44	-4383.73	-5881.51
22677	WATER	NP	80.38	10.952	5.877	0.537	29.5	35.783	49.126	30.727	28.332	9.472	5.877	6.75	0.69	0.922	0.728	161.019	-5591.92	-11505
21894	Poly(tetrafluoroethylene-co-perfluoro-(alkyl vinyl ether))	PP	91.76	23.942	5.889	0.246	42	50.945	115.233	76.808	53.822	23.149	5.889	8.054	0.329	0.701	0.442	273.538	-5738.4	-11181.2
16163	Poly(tetrafluoroethylene-co-perfluoro-(alkyl vinyl ether))	PP	80.82	7.881	5.91	0.75	26	31.537	34.57	23.474	22.493	8.567	5.418	6.337	0.848	0.958	0.912	133.23	-5145.87	-8955.38
15401	PFA	PP	81.84	8.373	5.91	0.706	17	20.621	37.602	29.704	23.805	7.788	5.91	5.124	0.542	0.801	0.548	70.44	-4638.15	-8680.04
21810	8-ANILINO-1-NAPHTHALENESULFONIC ACID	NP	76.97	8.866	5.91	0.667	32.5	39.422	41.241	25.031	24.443	8.866	5.91	7.085	0.889	0.976	0.956	186.195	-3175.55	-11142.7
20042	Poly(tetrafluoroethylene-co-perfluoro-(alkyl vinyl ether))	PP	86.72	11.328	5.91	0.522	27.5	33.357	48.519	35.667	27.809	11.014	5.877	6.517	0.574	0.78	0.688	144.925	1494.19	-10455.4
21982	Poly(tetrafluoroethylene-co-perfluoro-(alkyl vinyl ether))	PP	91.02	16.746	5.91	0.353	46	55.797	70.353	41.63	38.179	16.354	5.91	8.429	0.636	0.917	0.793	313.531	-3808.83	-11192.2
14542	Poly(tetrafluoroethylene-co-perfluoro-(alkyl vinyl ether))	PP	90.35	19.702	5.91	0.3	42	50.945	97.038	62.145	46.03	19.702	5.91	8.054	0.407	0.741	0.525	273.538	-3553.31	-8346.33
14103	Poly(tetrafluoroethylene-co-perfluoro-(alkyl vinyl ether))	PP	92.3	6.617	5.921	0.895	14.5	17.588	32.144	30.349	21.122	7.009	5.877	4.732	0.49	0.696	0.547	55.488	-4497.17	-8172.32
21718	Poly(tetrafluoroethylene-co-perfluoro-(alkyl vinyl ether))	PP	87.8	11.493	5.921	0.515	25	30.324	49.732	35.934	29.192	11.682	5.855	6.214	0.543	0.812	0.61	125.618	-5286.84	-11082.1
15359	PLASTORIT (R) SUPER	CSF	80.54	13.931	5.921	0.425	33.5	40.635	55.797	36.045	33.278	12.115	5.874	7.193	0.627	0.923	0.728	194.855	-2526.85	-8648.1
18754	Poly(tetrafluoroethylene-co-perfluoro-(alkyl vinyl ether))	PP	77.06	13.255	5.923	0.447	43	52.158	63.075	35.022	32.927	12.829	5.923	8.149	0.731	0.94	0.827	283.365	-1186.51	-9957.61
10981	POLYSORBATE 80 STANDARD	PP	93.4	8.181	5.931	0.725	15	18.195	35.176	30.994	23.189	8.811	5.507	4.813	0.488	0.748	0.517	58.382	-1047.73	-6906.87
21661	Poly(tetrafluoroethylene-co-perfluoro-(alkyl vinyl ether))	PP	85.64	11.248	5.931	0.527	14.5	17.588	52.158	44.1	29.142	11.302	5.91	4.732	0.337	0.661	0.337	55.488	41.5032	-11063.4
12776	Poly(tetrafluoroethylene-co-perfluoro-(alkyl vinyl ether))	PP	85.3	11.657	5.931	0.509	24	29.111	47.913	36.847	27.886	10.343	5.91	6.088	0.519	0.757	0.608	118.157	-3687.68	-7666.8
22223	Poly(tetrafluoroethylene-co-perfluoro-(alkyl vinyl ether))	PP	90.88	13.089	5.931	0.453	29	35.176	48.519	33.197	30.4	11.014	5.91	6.692	0.633	0.916	0.725	156.942	-3906.85	-11303.5
22127	Cotton 14. Yellow Fiber	FB	84.31	14.112	5.931	0.42	33	40.028	60.042	42.542	32.616	9.883	5.91	7.139	0.527	0.767	0.667	190.508	-3607.28	-11280.3
21275	Poly(tetrafluoroethylene-co-perfluoro-(alkyl vinyl ether))	PP	85.96	42.312	5.937	0.14	89	107.955	188.012	106.891	88.026	41.373	5.937	11.724	0.345	0.824	0.574	843.778	-4137.03	-10945.5
17842	Poly(tetrafluoroethylene-co-perfluoro-(alkyl vinyl ether))	PP	83.76	6.828	5.947	0.871	13.5	16.375	32.144	28.147	21.995	7.709	5.804	4.566	0.51	0.781	0.509	49.848	-78.5443	-9616.19
17803	1,2,4-BUTANETRIOL	PZ	84.02	12.335	5.947	0.482	31.5	38.209	51.552	33.464	29.479	12.46	5.947	6.975	0.655	0.881	0.741	177.668	1686.92	-9594.17
14173	Cotton 3a. Yellow Fiber	FB	79.99	8.872	5.975	0.673	17.5	21.227	40.635	30.349	24.571	8.811	5.975	5.199	0.538	0.81	0.522	73.57	-2673.33	-8199.85
19762	Poly(tetrafluoroethylene-co-perfluoro-(alkyl vinyl ether))	PP	86.75	14.104	6.02	0.427	29.5	35.783	57.616	37.87	32.165	11.014	6.02	6.75	0.56	0.849	0.621	161.019	-1584.09	-10337.6
21007	Poly(tetrafluoroethylene-co-perfluoro-(alkyl vinyl ether))	PP	89.98	8.208	6.048	0.737	26	31.537	39.422	26.589	23.551	8.567	6.048	6.337	0.749	0.886	0.8	133.23	-4733.96	-10821.1
22006	Poly(tetrafluoroethylene-co-perfluoro-(alkyl vinyl ether))	PP	91.29	16.131	6.089	0.377	11.5	13.949	67.32	51.243	37.58	15.575	6.089	4.214	0.258	0.733	0.207	39.191	1740.89	-11198.8
22629	Poly(tetrafluoroethylene-co-perfluoro-(alkyl vinyl ether))	PP	88.23	13.499	6.092	0.451	21	25.473	64.894	47.86	33.299	13.239	6.092	5.695	0.374	0.696	0.393	96.71	-2205.26	-11488.5
20682	WATER	NP	84.1	6.109	6.109	1	21	25.473	29.111	21.271	20.356	6.608	5.91	5.695	0.841	0.957	0.875	96.71	-2742.72	-10698.8
22386	PLASTORIT (R) SUPER	CSF	95.17	8.553	6.109	0.714	27.5	33.357	40.635	27.234	24.269	8.811	5.877	6.517	0.752	0.891	0.821	144.925	-1744.89	-11374
15620	Poly(tetrafluoroethylene-co-perfluoro-(alkyl vinyl ether))	PP	90.58	14.662	6.109	0.417	37	44.88	58.829	37.225	33.744	14.797	6.109	7.559	0.638	0.906	0.763	226.176	-1342.9	-8751.63
13544	Cotton 17. White Tea Bag	FB	92.42	15.884	6.109	0.385	43	52.158	77.024	44.367	37.808	15.761	6.109	8.149	0.577	0.852	0.677	283.365	-1507	-7975.18
18202	Poly(tetrafluoroethylene-co-perfluoro-(alkyl vinyl ether))	PP	92.86	15.884	6.109	0.385	26	31.537	66.107	47.482	35.735	13.216	6.109	6.337	0.419	0.753	0.477	133.23	-2580.82	-9747.25
17312	Poly(tetrafluoroethylene-co-perfluoro-(alkyl vinyl ether))	PP	92.5	22.299	6.109	0.274	50	60.649	104.923	61.233	49.942	22.164	6.109	8.788	0.451	0.816	0.578	355.303	-2564.3	-9424.56
14456	Poly(tetrafluoroethylene-co-perfluoro-(alkyl vinyl ether))	PP	87.28	40.626	6.109	0.15	88	106.742	218.943	108.181	86.547	39.717	6.109	11.658	0.339	0.8	0.488	829.597	-1102.8	-8319.9
19360	Poly(tetrafluoroethylene-co-perfluoro-(alkyl vinyl ether))	PP	80.45	17.49	6.154	0.352	30.5	36.996	90.367	71.223	43.248	17.401	6.145	6.863	0.303	0.607	0.409	169.275	-5119.44	-10201
21126	PFA	PP	84.68	9.288	6.192	0.667	19.5	23.653	39.422	29.971	25.348	9.345	5.91	5.488	0.575	0.846	0.6	86.536	1012.9	-10870.6
20414	Poly(tetrafluoroethylene-co-perfluoro-(alkyl vinyl ether))	PP	86.07	21.011	6.205	0.295	43.5	52.765	86.728	57.473	45.033	15.419	6.205	8.196	0.448	0.784	0.608	288.322	635.132	-10599.7
19901	GRANITE GREY, DRIED	NP	87.88	21.319	6.227	0.292	33.5	40.635	110.381	58.607	49.448	20.926	6.227	7.193	0.386	0.844	0.368	194.855	-3970.73	-10412.5
17837	PFA	PP	84.98	6.23	6.23	1	20	24.26	27.899	22.184	20.808	6.896	5.507	5.558	0.787	0.938	0.87	89.885	-2895.81	-9613.99
15722	PLASTORIT (R) SUPER	CSF	97.78	10.903	6.23	0.571	45	54.584	57.616	30.616	29.262	10.903	6.23	8.337	0.855	0.956	0.947	303.363	-1621.54	-8801.19
3868	WATER	NP	74.97	10.903	6.23	0.571	29	35.176	52.765	35.934	29.09	11.014	6.23	6.692	0.585	0.81	0.667	156.942	-1216.24	-3972.86
21978	Poly(tetrafluoroethylene-co-perfluoro-(alkyl vinyl ether))	PP	94.49	10.903	6.23	0.571	32	38.815	49.126	31.529	28.799	10.903	6.168	7.03	0.7	0.913	0.79	181.915	1348.81	-11187.8
20784	Poly(tetrafluoroethylene-co-perfluoro-(alkyl vinyl ether))	PP	80.56	11.682	6.23	0.533	20	24.26	49.126	40.34	29.977	11.682	6.145	5.558	0.433	0.743	0.494	89.885	-1946.44	-10745.1
17777	Poly(tetrafluoroethylene-co-perfluoro-(alkyl vinyl ether))	PP	89.43	12.149	6.23	0.513	33	40.028	58.223	34.11	30.118	11.328	6.23	7.139	0.658	0.883	0.688	190.508	-5279.13	-9586.46
2251	WATER	NP	83.22	14.018	6.23	0.444	39	47.306	64.288	40.34	33.619	14.018	6.23	7.761	0.604	0.833	0.736	244.76	-1852.82	-3294.43
21106	Poly(tetrafluoroethylene-co-perfluoro-(alkyl vinyl ether))	PP	86.79	14.018	6.23	0.444	50.5	61.255	70.959	36.579	34.429	14.018	6.23	8.831	0.758	0.941	0.863	360.645	-5403.59	-10864
21799	PFA	PP	80.11	19.469	6.23	0.32	42.5	51.552	89.154	53.445	43.679	19.469	6.23	8.102	0.476	0.817	0.578	278.437	-2385.88	-11133.9
20361	PFA	PP	78.58	19.469	6.23	0.32	56	67.927	87.334	48.395	43.054	19.469	6.23	9.3	0.604	0.89	0.778	421.139	-4602.9	-10573.3
19773	1,2,4-BUTANETRIOL	PZ	75.32	21.806	6.23	0.286	42	50.945	87.941	59.408	46.704	15.419	6.23	8.054	0.426	0.786	0.579	273.538	930.295	-10345.3
19221	1,2,4-BUTANETRIOL	PZ	84.1	18.11	6.269	0.346	41	49.732	81.876	49.151	40.817	17.133	6.269	7.957	0.509	0.83	0.607	263.827	-493.754	-10163.6
13841	Poly(tetrafluoroethylene-co-perfluoro-(alkyl vinyl ether))	PP	81.26	23.409	6.292	0.269	29.5	35.783	106.136	71.223	51.074	21.593	6.292	6.75	0.298	0.717	0.337	161.019	-2945.37	-8080.91
16718	Poly(tetrafluoroethylene-co-perfluoro-(alkyl vinyl ether))	PP	83.89	13.192	6.304	0.478	16	19.408	52.765	49.685	31.798	12.46	6.304	4.971	0.314	0.64	0.368	64.317	-1705.24	-9188.87
14472	Poly(tetrafluoroethylene-co-perfluoro-(alkyl vinyl ether))	PP	90.62	18.077	6.308	0.349	32	38.815	102.497	64.726	44.451	17.414	6.308	7.03	0.341	0.687	0.379	181.915	-1957.45	-8328.71
7797	NYLON 6,6	PP	86.73	19.319	6.346	0.328	30.5	36.996	115.233	71.601	47.988	19.164	6.346	6.863	0.301	0.67	0.321	169.275	-5120.54	-5613.88
21034	Poly(tetrafluoroethylene-co-perfluoro-(alkyl vinyl ether))	PP	92.19	11.868	6.364	0.536	23.5	28.505	50.339	38.404	29.724	11.821	6.364	6.024	0.493	0.774	0.566	114.484	-4303.33	-10832.1
4475	WATER	NP	77.87	7.489	6.388	0.853	25.5	30.931	38.209	25.944	23.449	8.811	6.388	6.276	0.76	0.904	0.81	129.406	637.335	-4205.25
12630	Poly(tetrafluoroethylene-co-perfluoro-(alkyl vinyl ether))	PP	93.16	12.996	6.388	0.492	17.5	21.227	59.436	50.33	31.87	11.674	6.388	5.199	0.325	0.633	0.357	73.57	-2978.41	-7602.92
16397	PLASTORIT (R) SUPER	CSF	98.13	9.851	6.403	0.65	34.5	41.848	47.913	28.147	26.172	9.345	6.403	7.299	0.815	0.93	0.873	203.644	-427.673	-9044.59
19057	PFA	PP	81.67	10.343	6.403	0.619	20.5	24.866	46.093	35.667	28.176	10.343	6.02	5.627	0.496	0.79	0.539	93.277	-5.855	-10079.9
19517	Poly(tetrafluoroethylene-co-perfluoro-(alkyl vinyl ether))	PP	90.47	11.328	6.403	0.565	21.5	26.079	47.913	34.755	28.126	9.616	6.23	5.762	0.521	0.809	0.544	100.185	-4426.69	-10269.3
22275	Poly(tetrafluoroethylene-co-perfluoro-(alkyl vinyl ether))	PP	90.91	12.314	6.403	0.52	38	46.093	63.075	35.4	31.681	12.46	6.403	7.661	0.68	0.895	0.731	235.407	-1340.69	-11311.2
8064	WATER	NP	89.65	13.299	6.403	0.481	20	24.26	47.306	38.137	31.809	11.821	6.403	5.558	0.458	0.834	0.513	89.885	-1565.37	-5722.91
17880	XYLOOLIGOSACCHARIDES	NP	79.48	15.761	6.403	0.406	30.5	36.996	73.992	50.708	38.587	15.761	6.363	6.863	0.425	0.761	0.5	169.275	1672.61	-9643.73
11547	3-AMINOMETHYL-3,5,5-TRIMETHYLCYCLOHEXYLAMINE	CSF	87.69	28.963	6.406	0.221	55	66.714	140.705	77.564	62.465	28.036	6.406	9.216	0.373	0.805	0.474	409.909	-2465.18	-7137.05
22572	Poly(tetrafluoroethylene-co-perfluoro-(alkyl vinyl ether))	PP	78.6	10.685	6.411	0.6	20	24.26	47.913	37.603	27.877	11.014	6.135	5.558	0.464	0.741	0.506	89.885	-5022.52	-11444.4
18005	Poly(tetrafluoroethylene-co-perfluoro-(alkyl vinyl ether))	PP	91.53	11.753	6.411	0.545	34.5	41.848	57.01	36.579	30.334	11.607	6.411	7.299	0.627	0.829	0.734	203.644	-2203.05	-9691.09
21319	Poly(tetrafluoroethylene-co-perfluoro-(alkyl vinyl ether))	PP	95.81	8.247	6.415	0.778	31.5	38.209	46.093	27.234	25.645	8.811	6.415	6.975	0.805	0.942	0.829	177.668	-2530.16	-10936.7
6677	WATER	NP	79.42	9.775	6.415	0.656	35.5	43.061	46.7	27.234	26.319	10.124	6.23	7.405	0.854	0.966	0.922	212.562	-2071.99	-5128.18
20447	Poly(tetrafluoroethylene-co-perfluoro-(alkyl vinyl ether))	PP	83.1	17.411	6.415	0.368	31.5	38.209	73.385	55.648	38.806	17.133	6.415	6.975	0.394	0.697	0.521	177.668	-1686.52	-10619.5
17952	Poly(tetrafluoroethylene-co-perfluoro-(alkyl vinyl ether))	PP	88.17	10.577	6.422	0.607	24.5	29.718	52.765	36.579	28.877	11.014	6.269	6.151	0.528	0.789	0.563	121.869	263.976	-9670.16
20656	Poly(tetrafluoroethylene-co-perfluoro-(alkyl vinyl ether))	PP	88.85	11.899	6.422	0.54	33	40.028	60.649	36.69	30.93	11.682	6.415	7.139	0.611	0.843	0.66	190.508	-3026.87	-10692.2
13525	Poly(tetrafluoroethylene-co-perfluoro-(alkyl vinyl ether))	PP	93.81	15.649	6.451	0.412	15	18.195	70.959	51.888	36.837	14.284	6.451	4.813	0.291	0.71	0.256	58.382	-3931.08	-7963.06
21459	Poly(tetrafluoroethylene-co-perfluoro-(alkyl vinyl ether))	PP	90.17	13.824	6.48	0.469	24.5	29.718	60.042	39.695	33.226	13.216	6.48	6.151	0.487	0.837	0.495	121.869	1845.52	-10997.3
17503	WATER	NP	77.41	16.199	6.48	0.4	32	38.815	74.598	49.685	37.345	15.419	6.48	7.03	0.445	0.752	0.52	181.915	-5164.59	-9474.12
15458	PLASTORIT (R) SUPER	CSF	80.49	18.908	6.587	0.348	29	35.176	72.172	53.178	42.651	15.952	6.587	6.692	0.395	0.802	0.487	156.942	-4563.25	-8708.68
14353	Poly(tetrafluoroethylene-co-perfluoro-(alkyl vinyl ether))	PP	94.74	6.608	6.608	1	26	31.537	34.57	22.562	21.695	7.009	6.608	6.337	0.882	0.962	0.912	133.23	-4282.41	-8256.02
16974	Poly(tetrafluoroethylene-co-perfluoro-(alkyl vinyl ether))	PP	87.7	6.608	6.608	1	10.5	12.736	32.144	32.552	22.326	7.881	5.726	4.027	0.389	0.686	0.396	34.192	310.233	-9292.4
18487	Poly(tetrafluoroethylene-co-perfluoro-(alkyl vinyl ether))	PP	83.43	6.608	6.608	1	11	13.343	30.931	28.414	22.86	6.696	6.23	4.122	0.456	0.805	0.431	36.663	338.868	-9841.97
10409	WATER	NP	77.85	7.709	6.608	0.857	7	8.491	35.176	30.082	23.734	8.247	6.403	3.288	0.343	0.789	0.241	18.612	1515.11	-6659.06
21424	Poly(tetrafluoroethylene-co-perfluoro-(alkyl vinyl ether))	PP	93.63	7.709	6.608	0.857	30	36.389	41.241	26.967	25.532	9.345	6.608	6.807	0.793	0.947	0.882	165.13	517.288	-10973.1
21484	Poly(tetrafluoroethylene-co-perfluoro-(alkyl vinyl ether))	PP	92.1	7.709	6.608	0.857	19.5	23.653	36.996	31.64	24.223	7.709	5.91	5.488	0.545	0.766	0.639	86.536	1258.5	-11012.7
20842	Poly(tetrafluoroethylene-co-perfluoro-(alkyl vinyl ether))	PP	91.8	7.709	6.608	0.857	30.5	36.996	38.209	24.119	23.727	8.567	5.91	6.863	0.894	0.984	0.968	169.275	1406.08	-10780.3
15918	Poly(tetrafluoroethylene-co-perfluoro-(alkyl vinyl ether))	PP	90.63	7.709	6.608	0.857	28	33.963	41.241	27.879	24.543	8.866	6.608	6.576	0.741	0.88	0.824	148.895	-5389.27	-8852.96
12233	Polyethylene 6. White Microsphere	PP	77.92	7.709	6.608	0.857	33.5	40.635	41.241	24.119	23.923	8.567	6.23	7.193	0.937	0.992	0.985	194.855	-1325.28	-7436.62
16437	POLYSTYRENE HIGH IMPACT	PP	98.67	7.709	6.608	0.857	9.5	11.523	32.75	32.552	23.31	7.709	6.608	3.83	0.37	0.716	0.352	29.426	1275.02	-9061.11
18907	Cotton 14. Yellow Fiber	FB	85.08	8.811	6.608	0.75	31.5	38.209	43.061	27.234	25.48	8.811	6.608	6.975	0.805	0.936	0.887	177.668	389.531	-10035.8
15423	Poly(tetrafluoroethylene-co-perfluoro-(alkyl vinyl ether))	PP	93.93	8.811	6.608	0.75	26	31.537	44.274	33.732	26.378	8.811	6.23	6.337	0.59	0.782	0.712	133.23	-231.632	-8692.16
17832	Poly(tetrafluoroethylene-co-perfluoro-(alkyl vinyl ether))	PP	91.02	8.811	6.608	0.75	28.5	34.57	43.061	28.147	25.017	8.811	6.608	6.634	0.741	0.889	0.803	152.901	-4297.83	-9608.48
20051	Poly(tetrafluoroethylene-co-perfluoro-(alkyl vinyl ether))	PP	89.49	8.811	6.608	0.75	24.5	29.718	37.602	27.234	24.937	8.811	6.48	6.151	0.71	0.916	0.79	121.869	1138.45	-10455.4
22587	Poly(tetrafluoroethylene-co-perfluoro-(alkyl vinyl ether))	PP	89.47	9.912	6.608	0.667	29.5	35.783	49.126	33.464	27.806	9.912	6.608	6.75	0.634	0.831	0.728	161.019	-1484.97	-11459.9
18135	Poly(tetrafluoroethylene-co-perfluoro-(alkyl vinyl ether))	PP	88.92	9.912	6.608	0.667	28.5	34.57	55.191	41.897	29.222	10.903	6.48	6.634	0.497	0.697	0.626	152.901	440.193	-9716.42
17931	WATER	NP	88	11.014	6.608	0.6	14.5	17.588	49.126	43.188	29.395	11.014	6.608	4.732	0.344	0.681	0.358	55.488	-90.6592	-9669.06
16558	WATER	NP	78	11.014	6.608	0.6	30	36.389	56.403	40.718	29.595	10.8	6.608	6.807	0.525	0.727	0.645	165.13	1530.53	-9094.15
19245	SILICON(IV) OXIDE	PP	99.06	12.115	6.608	0.545	28.5	34.57	60.649	37.87	30.675	10.691	6.608	6.634	0.55	0.81	0.57	152.901	-2467.38	-10168
21407	Polypropylene 10. Black Battery Holder	PP	94.13	14.318	6.608	0.462	53.5	64.894	72.779	36.957	34.213	14.318	6.608	9.09	0.773	0.926	0.892	393.255	-488.248	-10969.8
20151	PFA	PP	80.07	17.181	6.608	0.385	44	53.371	70.959	43.455	38.554	13.216	6.608	8.243	0.596	0.887	0.752	293.307	-3707.5	-10505
19565	Cotton 14. Yellow Fiber	FB	91.11	25.331	6.608	0.261	55.5	67.32	121.904	66.127	55.896	25.331	6.608	9.258	0.44	0.845	0.552	415.511	-5194.33	-10293.5
20587	WATER	NP	90.66	15.11	6.611	0.438	31	37.602	64.288	40.718	35.392	14.776	6.611	6.919	0.534	0.869	0.585	173.455	-3816.54	-10683.4
18232	Poly(tetrafluoroethylene-co-perfluoro-(alkyl vinyl ether))	PP	86.14	8.01	6.617	0.826	10.5	12.736	39.422	39.317	25.174	7.128	6.109	4.027	0.322	0.64	0.323	34.192	982.059	-9762.67
14083	Poly(tetrafluoroethylene-co-perfluoro-(alkyl vinyl ether))	PP	79.06	8.01	6.617	0.826	15	18.195	32.75	31.529	24.567	8.01	5.451	4.813	0.48	0.779	0.556	58.382	-600.586	-8159.1
20366	Poly(tetrafluoroethylene-co-perfluoro-(alkyl vinyl ether))	PP	81.53	14.806	6.628	0.448	42.5	51.552	80.663	49.418	36.474	14.797	6.628	8.102	0.515	0.738	0.639	278.437	-3966.32	-10575.5
15612	ADDITOL XL 123	CSF	86.91	27.687	6.658	0.24	24	29.111	116.446	75.362	59.503	24.23	6.658	6.088	0.254	0.79	0.25	118.157	-1573.08	-8747.23
14620	Poly(tetrafluoroethylene-co-perfluoro-(alkyl vinyl ether))	PP	86.81	7.212	6.678	0.926	26.5	32.144	38.209	25.031	23.047	7.662	6.608	6.397	0.803	0.921	0.841	137.092	-1459.64	-8360.65
20228	Poly(tetrafluoroethylene-co-perfluoro-(alkyl vinyl ether))	PP	91.42	10.15	6.678	0.658	28.5	34.57	47.913	31.64	27.175	9.851	6.617	6.634	0.659	0.859	0.722	152.901	920.383	-10541.3
17021	Poly(tetrafluoroethylene-co-perfluoro-(alkyl vinyl ether))	PP	86.9	14.959	6.678	0.446	31.5	38.209	63.075	40.985	34.508	11.607	6.678	6.975	0.535	0.842	0.606	177.668	-1111.61	-9314.42
12958	WATER	NP	86.68	7.026	6.72	0.957	17.5	21.227	35.783	30.349	22.64	7.709	6.403	5.199	0.538	0.746	0.593	73.57	-4079.76	-7733.98
20294	Poly(tetrafluoroethylene-co-perfluoro-(alkyl vinyl ether))	PP	81.83	11.862	6.749	0.569	44	53.371	61.255	32.285	30.66	11.014	6.749	8.243	0.802	0.95	0.871	293.307	1248.59	-10563.4
18615	Poly(tetrafluoroethylene-co-perfluoro-(alkyl vinyl ether))	PP	87.02	16.52	6.828	0.413	50.5	61.255	82.483	43.722	38.394	16.254	6.828	8.831	0.635	0.878	0.743	360.645	-3558.82	-9924.57
10968	POLYSTYRENE HIGH IMPACT	PP	92.84	10.519	6.83	0.649	27.5	33.357	50.945	32.552	28.468	10.08	6.83	6.517	0.629	0.875	0.655	144.925	-4502.68	-6896.95
12478	Poly(tetrafluoroethylene-co-perfluoro-(alkyl vinyl ether))	PP	95.6	13.444	6.857	0.51	20.5	24.866	64.894	39.16	34.185	13.239	6.857	5.627	0.451	0.873	0.383	93.277	-3974.03	-7532.43
16935	Poly(tetrafluoroethylene-co-perfluoro-(alkyl vinyl ether))	PP	85.06	8.6	6.88	0.8	16	19.408	44.274	33.197	25.721	8.811	6.88	4.971	0.47	0.775	0.438	64.317	-357.187	-9263.76
9602	Polypropylene 10. Black Battery Holder	PP	98.26	10.664	6.88	0.645	25	30.324	54.584	36.312	29.816	11.328	6.611	6.214	0.538	0.821	0.556	125.618	-5506.01	-6347.38
14377	WATER	NP	86.69	7.388	6.896	0.933	32.5	39.422	42.454	25.031	24.165	7.788	6.896	7.085	0.889	0.965	0.929	186.195	-3467.41	-8274.75
17126	Poly(tetrafluoroethylene-co-perfluoro-(alkyl vinyl ether))	PP	90.82	7.388	6.896	0.933	13.5	16.375	33.357	29.059	23.793	7.788	6.611	4.566	0.494	0.819	0.491	49.848	-349.477	-9336.45
13699	Poly(tetrafluoroethylene-co-perfluoro-(alkyl vinyl ether))	PP	91.54	7.881	6.896	0.875	20	24.26	41.241	34.11	24.197	8.811	6.608	5.558	0.512	0.709	0.588	89.885	-1576.38	-8002.71
19347	Poly(tetrafluoroethylene-co-perfluoro-(alkyl vinyl ether))	PP	91.22	12.806	6.896	0.538	25	30.324	59.436	42.542	31.662	13.216	6.896	6.214	0.459	0.744	0.51	125.618	463.321	-10196.6
21449	Poly(tetrafluoroethylene-co-perfluoro-(alkyl vinyl ether))	PP	92.62	20.687	6.896	0.333	38	46.093	91.58	63.436	45.475	19.469	6.896	7.661	0.379	0.717	0.503	235.407	1026.11	-10999.5
21957	Poly(tetrafluoroethylene-co-perfluoro-(alkyl vinyl ether))	PP	88.17	16.963	6.929	0.408	21	25.473	74.598	56.671	39.009	15.419	6.896	5.695	0.316	0.688	0.341	96.71	-3508.16	-11183.4
19046	Poly(tetrafluoroethylene-co-perfluoro-(alkyl vinyl ether))	PP	81.73	7.212	6.945	0.963	21	25.473	33.963	24.764	23.033	7.788	6.135	5.695	0.722	0.93	0.75	96.71	-2056.57	-10075.5
19510	Poly(tetrafluoroethylene-co-perfluoro-(alkyl vinyl ether))	PP	78.1	8.014	6.945	0.867	31.5	38.209	45.487	28.147	25.288	8.866	6.608	6.975	0.779	0.898	0.84	177.668	406.051	-10266
2398	WATER	NP	79.31	8.281	6.945	0.839	30	36.389	46.7	30.994	25.527	8.811	6.608	6.807	0.69	0.824	0.779	165.13	787.119	-3361.61
17346	Poly(tetrafluoroethylene-co-perfluoro-(alkyl vinyl ether))	PP	78.66	20.034	6.945	0.347	65.5	79.45	95.219	48.505	44.482	18.691	6.945	10.058	0.651	0.917	0.834	532.728	-5162.39	-9439.98
20225	Poly(tetrafluoroethylene-co-perfluoro-(alkyl vinyl ether))	PP	91.59	12.103	6.959	0.575	35.5	43.061	69.746	41.363	32.616	12.314	6.959	7.405	0.562	0.789	0.617	212.562	-107.179	-10540.2
19999	Poly(tetrafluoroethylene-co-perfluoro-(alkyl vinyl ether))	PP	77.66	8.01	6.966	0.87	23.5	28.505	39.422	28.147	25.135	8.01	6.23	6.024	0.672	0.893	0.723	114.484	-4619.42	-10443.3
21083	Poly(tetrafluoroethylene-co-perfluoro-(alkyl vinyl ether))	PP	82.66	8.707	6.966	0.8	23.5	28.505	43.667	29.437	26.192	8.866	6.896	6.024	0.643	0.89	0.653	114.484	-5999.42	-10850.8
21686	Poly(tetrafluoroethylene-co-perfluoro-(alkyl vinyl ether))	PP	86.91	7.009	7.009	1	27	32.75	39.422	26.589	23.843	8.811	6.264	6.457	0.763	0.897	0.831	140.99	1023.91	-11066.7
20732	PFA	PP	84.61	8.567	7.009	0.818	36.5	44.274	48.519	28.147	25.919	8.811	7.009	7.508	0.838	0.921	0.913	221.607	-2689.85	-10719.7
19814	VARIAMINE BLUE	CSF	80.59	9.345	7.009	0.75	35	42.454	47.913	27.879	26.842	9.345	7.009	7.352	0.828	0.963	0.886	208.087	-285.599	-10368.4
20720	NEPHELINE SYENITE	NP	79.3	9.345	7.009	0.75	20.5	24.866	55.797	38.782	29.284	11.014	6.415	5.627	0.456	0.755	0.446	93.277	-2625.97	-10716.4
15687	WATER	NP	83.78	9.345	7.009	0.75	33.5	40.635	49.732	28.524	26.636	9.345	7.009	7.193	0.792	0.934	0.817	194.855	-1967.36	-8782.47
16869	WATER	NP	90.77	10.903	7.009	0.643	44	53.371	61.862	34.11	30.602	10.903	7.009	8.243	0.759	0.897	0.863	293.307	-5644.78	-9238.43
20377	Poly(tetrafluoroethylene-co-perfluoro-(alkyl vinyl ether))	PP	90.11	10.903	7.009	0.643	18	21.834	46.7	40.34	30.002	10.903	7.009	5.273	0.411	0.744	0.468	76.745	515.085	-10573.3
16452	Cotton 3a. Yellow Fiber	FB	85.18	11.682	7.009	0.6	48	58.223	63.075	31.907	30.599	11.682	7.009	8.61	0.848	0.959	0.923	334.199	-1268.01	-9069.92
15494	Poly(tetrafluoroethylene-co-perfluoro-(alkyl vinyl ether))	PP	89.35	12.46	7.009	0.562	21.5	26.079	70.353	54.736	33.419	12.524	7.009	5.762	0.331	0.611	0.371	100.185	271.686	-8710.88
19061	Poly(tetrafluoroethylene-co-perfluoro-(alkyl vinyl ether))	PP	77.75	14.797	7.009	0.474	41.5	50.339	73.385	41.897	35.35	13.089	7.009	8.006	0.6	0.844	0.686	268.668	-4873.84	-10084.3
22235	1,2,4-BUTANETRIOL	PZ	86.3	14.797	7.009	0.474	26.5	32.144	69.746	46.303	35.507	13.216	7.009	6.397	0.434	0.767	0.461	137.092	-3459.7	-11309
20311	Poly(tetrafluoroethylene-co-perfluoro-(alkyl vinyl ether))	PP	89.51	15.575	7.009	0.45	43.5	52.765	81.876	49.04	39.401	15.575	7.009	8.196	0.525	0.803	0.644	288.322	-2442.05	-10565.6
17690	Poly(tetrafluoroethylene-co-perfluoro-(alkyl vinyl ether))	PP	86.29	17.912	7.009	0.391	37.5	45.487	84.302	52.533	41.687	17.239	7.009	7.61	0.455	0.794	0.54	230.776	509.578	-9564.43
20938	Poly(tetrafluoroethylene-co-perfluoro-(alkyl vinyl ether))	PP	92.49	21.027	7.009	0.333	55.5	67.32	118.265	64.615	50.601	21.027	7.009	9.258	0.45	0.783	0.569	415.511	1127.44	-10813.4
16285	Poly(tetrafluoroethylene-co-perfluoro-(alkyl vinyl ether))	PP	89.31	21.027	7.009	0.333	54.5	66.107	114.626	64.081	48.946	21.027	7.009	9.174	0.45	0.764	0.577	404.332	-1062.05	-8981.81
18356	OXIDIZED DTT	NP	75.14	24.921	7.009	0.281	71.5	86.728	130.395	73.426	55.151	24.921	7.009	10.508	0.45	0.751	0.665	607.579	-2348.43	-9822.15
16901	OXIDIZED DTT	NP	75.18	14.051	7.026	0.5	30.5	36.996	63.681	40.072	34.171	13.299	6.896	6.863	0.538	0.853	0.581	169.275	169.26	-9251.65
17059	Poly(tetrafluoroethylene-co-perfluoro-(alkyl vinyl ether))	PP	88.49	22.103	7.04	0.319	60	72.779	104.923	58.118	49.149	21.806	6.896	9.626	0.52	0.846	0.694	467.057	-2720.69	-9330.94
17143	Poly(tetrafluoroethylene-co-perfluoro-(alkyl vinyl ether))	PP	90.09	26.391	7.045	0.267	77.5	94.006	141.312	67.574	57.892	22.027	7.045	10.94	0.509	0.857	0.665	685.64	-1181	-9352.97
14993	Cotton 3a. Yellow Fiber	FB	86.45	8.208	7.128	0.868	29	35.176	46.093	28.792	25.262	8.567	7.128	6.692	0.73	0.877	0.763	156.942	-1190.91	-8508.23
6469	WATER	NP	83.28	11.448	7.128	0.623	20	24.26	55.797	38.137	31.707	12.46	7.128	5.558	0.458	0.831	0.435	89.885	-3524.68	-5022.45
21222	Poly(tetrafluoroethylene-co-perfluoro-(alkyl vinyl ether))	PP	92.65	16.372	7.134	0.436	41	49.732	85.515	47.86	39.311	16.52	7.134	7.957	0.522	0.821	0.582	263.827	399.443	-10918
12786	Cotton 17. White Tea Bag	FB	91.71	7.772	7.158	0.921	27.5	33.357	42.454	28.147	24.519	7.788	7.158	6.517	0.727	0.871	0.786	144.925	-143.524	-7677.81
18020	Poly(tetrafluoroethylene-co-perfluoro-(alkyl vinyl ether))	PP	87.72	17.997	7.158	0.398	51.5	62.468	104.923	57.851	43.498	16.8	7.158	8.918	0.484	0.752	0.595	371.411	-4300.03	-9696.59
18654	Poly(tetrafluoroethylene-co-perfluoro-(alkyl vinyl ether))	PP	93.25	41.421	7.171	0.173	67.5	81.876	188.012	107.158	85.971	33.041	7.171	10.21	0.299	0.802	0.435	557.313	-5070.98	-9954.31
9273	WATER	NP	74.99	8.877	7.177	0.809	21	25.473	50.945	38.137	27.219	8.811	7.177	5.695	0.469	0.714	0.5	96.71	-4064.34	-6208.61
10208	Cotton 14. Yellow Fiber	FB	94.27	14.355	7.177	0.5	19.5	23.653	62.468	47.215	35.289	14.018	7.177	5.488	0.365	0.747	0.379	86.536	-2034.55	-6601.79
21814	SILICON(IV) OXIDE	PP	98.25	13.89	7.212	0.519	27.5	33.357	81.876	47.593	35.575	13.216	7.212	6.517	0.43	0.747	0.407	144.925	-1653.48	-11149.3
15452	PFA	PP	82.11	38.796	7.227	0.186	78	94.612	200.141	105.222	82.307	38.939	7.227	10.976	0.328	0.782	0.473	692.286	-2177.72	-8721.9
21509	WATER	NP	78.68	17.643	7.231	0.41	25	30.324	88.547	56.293	41.179	17.414	7.231	6.214	0.347	0.732	0.342	125.618	1312.46	-11031.4
22240	Poly(tetrafluoroethylene-co-perfluoro-(alkyl vinyl ether))	PP	80.11	33.272	7.238	0.218	98	118.872	166.785	81.592	70.379	29.06	7.238	12.303	0.474	0.863	0.713	974.95	-4523.6	-11311.2
22259	Poly(tetrafluoroethylene-co-perfluoro-(alkyl vinyl ether))	PP	92.69	14.211	7.298	0.514	29.5	35.783	75.205	47.593	36.855	14.797	7.009	6.75	0.446	0.774	0.476	161.019	636.234	-11309
16927	Poly(tetrafluoroethylene-co-perfluoro-(alkyl vinyl ether))	PP	79.99	8.707	7.314	0.84	20.5	24.866	40.635	32.552	26.395	9.912	6.135	5.627	0.543	0.811	0.612	93.277	-1195.32	-9261.56
12525	Cotton 14. Yellow Fiber	FB	83.11	21.942	7.314	0.333	75	90.973	123.724	59.786	48.979	20.926	7.314	10.762	0.566	0.819	0.735	652.733	-4333.07	-7569.88
18294	XYLOOLIGOSACCHARIDES	NP	81.35	15.457	7.317	0.473	26	31.537	69.14	46.948	37.378	13.907	7.317	6.337	0.424	0.796	0.456	133.23	-4090.77	-9797.92
16813	Poly(tetrafluoroethylene-co-perfluoro-(alkyl vinyl ether))	PP	87.71	16.8	7.331	0.436	60	72.779	92.793	46.948	40.777	16.8	7.331	9.626	0.644	0.869	0.784	467.057	-4879.34	-9219.71
19422	Poly(tetrafluoroethylene-co-perfluoro-(alkyl vinyl ether))	PP	89.76	29.751	7.341	0.247	78	94.612	175.882	86.375	66.063	27.534	7.341	10.976	0.399	0.765	0.538	692.286	1251.89	-10228.5
20527	Poly(tetrafluoroethylene-co-perfluoro-(alkyl vinyl ether))	PP	91.4	12.761	7.348	0.576	32.5	39.422	67.927	45.012	34.087	11.664	7.348	7.085	0.494	0.757	0.58	186.195	-5399.18	-10665.8
15701	Cotton 14. Yellow Fiber	FB	93.37	35.856	7.354	0.205	96.5	117.052	215.304	104.799	77.424	35.824	7.354	12.208	0.366	0.739	0.544	952.652	1207.84	-8789.08
20487	Poly(tetrafluoroethylene-co-perfluoro-(alkyl vinyl ether))	PP	77.13	11.207	7.355	0.656	32.5	39.422	65.501	38.782	32.801	11.302	7.331	7.085	0.574	0.846	0.602	186.195	-2811	-10639.4
18254	CYPRESS OIL	NP	85.53	8.689	7.366	0.848	19.5	23.653	44.274	34.377	26.264	8.689	7.009	5.488	0.502	0.764	0.534	86.536	-860.505	-9778.09
15491	Poly(tetrafluoroethylene-co-perfluoro-(alkyl vinyl ether))	PP	90.28	9.851	7.388	0.75	13	15.769	52.765	48.395	29.525	9.203	7.009	4.481	0.291	0.61	0.299	47.104	-3044.49	-8715.29
14021	Poly(tetrafluoroethylene-co-perfluoro-(alkyl vinyl ether))	PP	83.06	10.836	7.388	0.682	28	33.963	53.371	35.934	29.655	11.682	7.009	6.576	0.575	0.825	0.636	148.895	-2812.1	-8126.06
16251	Poly(tetrafluoroethylene-co-perfluoro-(alkyl vinyl ether))	PP	86.9	15.761	7.388	0.469	23	27.899	81.876	52.266	38.338	15.269	7.224	5.96	0.358	0.734	0.341	110.85	-3318.72	-8973
11790	PFA	PP	81.54	7.74	7.396	0.956	13.5	16.375	41.241	36.579	25.152	7.788	7.396	4.566	0.392	0.688	0.397	49.848	-3425.56	-7239.47
20528	Poly(tetrafluoroethylene-co-perfluoro-(alkyl vinyl ether))	PP	89.39	34.056	7.396	0.217	102	123.724	186.192	86.532	72.994	29.552	7.396	12.551	0.456	0.844	0.664	1035.25	1126.34	-10682.3
15663	Cotton 17. White Tea Bag	FB	88.87	26.478	7.421	0.28	28	33.963	127.969	66.929	58.738	25.353	7.421	6.576	0.309	0.878	0.265	148.895	-1530.13	-8773.66
21133	Cotton 14. Yellow Fiber	FB	90.77	29.067	7.44	0.256	35.5	43.061	149.196	79.122	64.222	28.815	7.44	7.405	0.294	0.812	0.289	212.562	-93.9632	-10894.9
19268	Poly(tetrafluoroethylene-co-perfluoro-(alkyl vinyl ether))	PP	90.5	19.757	7.45	0.377	59.5	72.172	105.529	55.648	45.479	16.561	7.45	9.586	0.541	0.817	0.684	461.231	1128.54	-10180.1
20183	NEPHELINE SYENITE	NP	90.18	12.305	7.476	0.608	21	25.473	61.862	43.833	31.626	12.115	7.476	5.695	0.408	0.722	0.412	96.71	1412.69	-10525.9
21325	Poly(tetrafluoroethylene-co-perfluoro-(alkyl vinyl ether))	PP	86.31	17.912	7.476	0.417	29.5	35.783	94.006	52.155	42.477	17.622	7.476	6.75	0.407	0.814	0.381	161.019	-1323.07	-10936.7
15680	Cotton 14. Yellow Fiber	FB	92.83	52.637	7.483	0.142	87.5	106.136	292.934	122.199	110.83	52.178	7.483	11.625	0.299	0.907	0.362	822.537	1520.62	-8810
22616	8-ANILINO-1-NAPHTHALENESULFONIC ACID	NP	83.97	15.639	7.489	0.479	44.5	53.978	83.696	52.533	37.609	13.824	7.489	8.29	0.496	0.716	0.645	298.321	-830.768	-11485.2
15826	Poly(tetrafluoroethylene-co-perfluoro-(alkyl vinyl ether))	PP	90.71	24.23	7.489	0.309	76.5	92.793	129.789	65.371	53.207	22.164	7.489	10.87	0.522	0.814	0.715	672.412	-1457.44	-8838.64
9616	PFA	PP	92.21	16.667	7.49	0.449	38	46.093	101.284	64.192	41.235	15.575	7.49	7.661	0.375	0.642	0.455	235.407	-5513.72	-6351.78
21001	Poly(tetrafluoroethylene-co-perfluoro-(alkyl vinyl ether))	PP	91.14	26.598	7.56	0.284	64.5	78.237	165.572	78.209	61.649	26.597	7.56	9.981	0.401	0.788	0.473	520.575	-4401.35	-10824.4
17532	Cotton 14. Yellow Fiber	FB	89.98	58.537	7.561	0.129	111	134.641	310.522	140.244	120.026	44.054	7.561	13.093	0.293	0.856	0.434	1175.24	303.625	-9489.54
21062	Poly(tetrafluoroethylene-co-perfluoro-(alkyl vinyl ether))	PP	92.45	11.352	7.568	0.667	26.5	32.144	66.107	47.215	31.797	11.682	7.568	6.397	0.426	0.673	0.486	137.092	-582.964	-10838.7
15178	Cotton 14. Yellow Fiber	FB	92.49	21.65	7.577	0.35	29	35.176	108.562	63.279	49.383	22.027	7.577	6.692	0.332	0.78	0.324	156.942	-4409.06	-8599.64
21369	Poly(tetrafluoroethylene-co-perfluoro-(alkyl vinyl ether))	PP	81.09	14.359	7.588	0.528	47	57.01	79.45	43.077	36.428	14.018	7.588	8.52	0.621	0.846	0.718	323.81	-2894.7	-10954.3
19759	Poly(tetrafluoroethylene-co-perfluoro-(alkyl vinyl ether))	PP	87.18	27.453	7.602	0.277	75	90.973	153.442	79.389	60.02	27.257	7.602	10.762	0.426	0.756	0.593	652.733	-5305.57	-10340.9
8071	SILWET L-7600	CSF	87.54	48.437	7.629	0.157	119.5	144.951	219.549	107.066	99.732	35.045	7.629	13.585	0.399	0.931	0.66	1312.79	-5237.28	-5726.21
13766	Poly(tetrafluoroethylene-co-perfluoro-(alkyl vinyl ether))	PP	81.98	12.065	7.645	0.634	39	47.306	69.14	37.225	33.119	12.115	7.645	7.761	0.655	0.89	0.684	244.76	-2337.42	-8033.55
19218	Poly(tetrafluoroethylene-co-perfluoro-(alkyl vinyl ether))	PP	94	56.245	7.646	0.136	124	150.409	308.703	153.995	116.642	56.072	7.646	13.839	0.282	0.757	0.487	1387.64	889.545	-10155.9
20757	1,1,3-TRIS(2-METHYL-4-HYDROXY-5-TERT-BUTYLPHENYL)BUTANE	CSF	78.48	10.797	7.662	0.71	48	58.223	66.714	35.022	30.496	11.014	7.662	8.61	0.772	0.871	0.873	334.199	-2884.79	-10728.6
16965	Cotton 17. White Tea Bag	FB	85.29	14.628	7.662	0.524	31.5	38.209	67.32	44.1	36.345	14.776	7.662	6.975	0.497	0.824	0.568	177.668	-464.018	-9293.5
13375	BACITRACIN	NP	85.29	7.709	7.709	1	16	19.408	41.848	35.022	25.062	8.567	6.828	4.971	0.446	0.716	0.464	64.317	-3312.12	-7889.27
21371	Cotton 14. Yellow Fiber	FB	81.91	8.811	7.709	0.875	17.5	21.227	44.88	34.755	27.15	9.164	7.474	5.199	0.47	0.781	0.473	73.57	-573.052	-10951
17304	Poly(tetrafluoroethylene-co-perfluoro-(alkyl vinyl ether))	PP	81.96	8.811	7.709	0.875	42.5	51.552	55.797	28.524	27.381	9.345	7.709	8.102	0.892	0.96	0.924	278.437	-2268.03	-9422.36
19008	SILICON(IV) OXIDE	PP	97.92	8.811	7.709	0.875	28.5	34.57	46.093	32.552	27.209	9.752	6.23	6.634	0.64	0.836	0.75	152.901	-3555.52	-10070
9553	PLASTORIT (R) SUPER	CSF	82.89	9.912	7.709	0.778	47	57.01	61.255	30.082	29.216	9.912	7.709	8.52	0.89	0.971	0.931	323.81	-3757.06	-6305.53
7261	REACTIVE BLUE 19 BASED	PG	79.68	9.912	7.709	0.778	46	55.797	60.042	30.082	28.97	10.08	7.709	8.429	0.88	0.963	0.929	313.531	-3899.14	-5372.68
19701	Poly(tetrafluoroethylene-co-perfluoro-(alkyl vinyl ether))	PP	91.36	9.912	7.709	0.778	25	30.324	53.978	42.164	29.844	10.08	7.709	6.214	0.463	0.708	0.562	125.618	-4790.13	-10324.4
10784	PLASTORIT (R) SUPER	CSF	80.43	11.014	7.709	0.7	36.5	44.274	55.191	33.842	30.928	11.328	7.709	7.508	0.697	0.914	0.802	221.607	-1551.05	-6851.8
19691	Cotton 3a. Yellow Fiber	FB	89.37	13.216	7.709	0.583	38	46.093	76.418	45.123	35.118	13.216	7.709	7.661	0.533	0.778	0.603	235.407	-2974	-10327.7
22531	ARSENAZO III	NP	80.22	13.216	7.709	0.583	40.5	49.126	73.992	47.215	35.118	13.239	7.314	7.909	0.526	0.744	0.664	259.016	-845.086	-11426.8
11592	AMMONIUM DIHYDROGENPHOSPHATE	NP	89.46	14.318	7.709	0.538	66.5	80.663	94.612	43.566	37.783	14.318	7.709	10.134	0.731	0.867	0.853	544.974	-4037.91	-7156.87
17245	Poly(tetrafluoroethylene-co-perfluoro-(alkyl vinyl ether))	PP	81.73	16.961	7.709	0.455	36.5	44.274	93.399	59.141	41.076	16.354	7.709	7.508	0.399	0.695	0.474	221.607	-1079.67	-9402.53
17706	Poly(tetrafluoroethylene-co-perfluoro-(alkyl vinyl ether))	PP	88.69	17.622	7.709	0.438	52	63.075	100.071	58.118	41.55	16.746	7.709	8.962	0.484	0.715	0.63	376.833	12.868	-9575.44
15111	Poly(tetrafluoroethylene-co-perfluoro-(alkyl vinyl ether))	PP	87.08	17.842	7.709	0.432	55	66.714	99.464	53.712	42.526	17.912	7.709	9.216	0.539	0.792	0.671	409.909	-1710.75	-8566.6
20866	Poly(tetrafluoroethylene-co-perfluoro-(alkyl vinyl ether))	PP	92.43	20.045	7.709	0.385	47	57.01	101.284	51.888	46.641	20.248	7.709	8.52	0.516	0.899	0.563	323.81	1928.12	-10800.1
15698	Cotton 14. Yellow Fiber	FB	95.03	23.247	7.749	0.333	41.5	50.339	104.316	60.966	50.703	13.216	7.749	8.006	0.413	0.832	0.483	268.668	-2108.34	-8795.69
21965	Poly(tetrafluoroethylene-co-perfluoro-(alkyl vinyl ether))	PP	90.61	8.208	7.776	0.947	20	24.26	51.552	40.34	26.898	9.358	7.709	5.558	0.433	0.667	0.471	89.885	-1831.9	-11184.5
16669	Poly(tetrafluoroethylene-co-perfluoro-(alkyl vinyl ether))	PP	93.81	10.152	7.776	0.766	19.5	23.653	52.158	45.012	30.191	11.682	7.026	5.488	0.383	0.671	0.453	86.536	138.422	-9161.33
19929	Poly(tetrafluoroethylene-co-perfluoro-(alkyl vinyl ether))	PP	91.7	16.199	7.776	0.48	22.5	27.292	77.631	51.243	37.953	14.797	7.776	5.895	0.361	0.741	0.352	107.255	-4445.41	-10434.5
21268	Poly(tetrafluoroethylene-co-perfluoro-(alkyl vinyl ether))	PP	84.77	7.788	7.788	1	14.5	17.588	38.815	34.377	25.505	8.866	6.337	4.732	0.432	0.742	0.453	55.488	-2445.35	-10930.1
12493	SILICON(IV) OXIDE	PP	98.55	7.788	7.788	1	22.5	27.292	43.061	31.64	25.512	8.811	7.388	5.895	0.585	0.806	0.634	107.255	19.4761	-7544.55
22593	Cotton 3a. Yellow Fiber	FB	83.37	8.567	7.788	0.909	37.5	45.487	57.01	34.377	28.225	9.912	7.788	7.61	0.695	0.821	0.798	230.776	-3985.04	-11465.4
17756	PFA	PP	89.7	8.567	7.788	0.909	35.5	43.061	48.519	28.147	27.086	9.851	6.264	7.405	0.826	0.962	0.888	212.562	-1803.26	-9580.95
20774	Poly(tetrafluoroethylene-co-perfluoro-(alkyl vinyl ether))	PP	91.86	8.567	7.788	0.909	39.5	47.913	50.945	27.234	26.483	8.811	7.662	7.811	0.901	0.972	0.94	249.482	-2953.08	-10738.5
15656	Poly(tetrafluoroethylene-co-perfluoro-(alkyl vinyl ether))	PP	81.76	9.345	7.788	0.833	51	61.862	63.075	29.704	29.312	9.912	7.788	8.875	0.939	0.987	0.981	366.015	-3827.55	-8764.85
12244	WATER	NP	77.27	10.903	7.788	0.714	50	60.649	66.107	32.819	30.763	11.014	7.788	8.788	0.841	0.937	0.917	355.303	-4675.59	-7445.43
18138	Poly(tetrafluoroethylene-co-perfluoro-(alkyl vinyl ether))	PP	84.1	11.682	7.788	0.667	38.5	46.7	69.14	40.072	32.388	11.682	7.772	7.711	0.605	0.808	0.675	240.068	165.956	-9716.42
21299	PFA	PP	87.15	14.018	7.788	0.556	51	61.862	81.27	44.745	35.968	14.018	7.637	8.875	0.623	0.804	0.761	366.015	1618.64	-10936.7
21671	Poly(tetrafluoroethylene-co-perfluoro-(alkyl vinyl ether))	PP	89.84	14.018	7.788	0.556	20	24.26	92.793	62.523	37.757	14.018	7.786	5.558	0.279	0.604	0.261	89.885	-2696.46	-11064.5
18115	Poly(tetrafluoroethylene-co-perfluoro-(alkyl vinyl ether))	PP	92.19	15.575	7.788	0.5	41	49.732	79.45	50.597	38.311	15.273	7.788	7.957	0.494	0.757	0.626	263.827	-799.93	-9710.91
18148	Poly(tetrafluoroethylene-co-perfluoro-(alkyl vinyl ether))	PP	88.7	15.575	7.788	0.5	48	58.223	94.006	53.712	38.626	13.791	7.756	8.61	0.504	0.719	0.619	334.199	-2277.95	-9721.92
5830	BONE PHOSPHATE	NP	86.86	16.354	7.788	0.476	34.5	41.848	92.793	60.966	40.544	15.419	7.788	7.299	0.376	0.665	0.451	203.644	-3086.34	-4770.24
22271	Poly(tetrafluoroethylene-co-perfluoro-(alkyl vinyl ether))	PP	86	21.027	7.788	0.37	50.5	61.255	108.562	66.284	48.986	20.485	7.788	8.831	0.419	0.739	0.564	360.645	-596.18	-11314.5
19956	PFA	PP	82.98	21.806	7.788	0.357	54.5	66.107	118.265	68.108	48.555	18.698	7.788	9.174	0.423	0.713	0.559	404.332	-1747.09	-10440
17903	Poly(tetrafluoroethylene-co-perfluoro-(alkyl vinyl ether))	PP	81.93	11.569	7.809	0.675	9.5	11.523	61.862	48.127	31.673	10.685	7.809	3.83	0.25	0.658	0.186	29.426	-1465.15	-9655.84
14432	Poly(tetrafluoroethylene-co-perfluoro-(alkyl vinyl ether))	PP	79.08	7.881	7.881	1	15.5	18.801	44.88	36.579	26.931	7.912	7.344	4.893	0.42	0.736	0.419	61.325	-3005.94	-8311.09
17493	PFA	PP	77.25	8.373	7.881	0.941	43	52.158	56.403	29.704	27.811	9.912	7.709	8.149	0.862	0.936	0.925	283.365	-4720.75	-9470.82
14427	Poly(tetrafluoroethylene-co-perfluoro-(alkyl vinyl ether))	PP	89.97	8.866	7.881	0.889	26	31.537	47.913	33.197	28.03	9.912	7.605	6.337	0.6	0.844	0.658	133.23	-547.721	-8305.58
12649	Cellulose Acetate 4. White Fiber	PP	92.78	12.314	7.881	0.64	32	38.815	67.927	43.833	34.252	12.115	7.881	7.03	0.504	0.781	0.571	181.915	-277.889	-7607.33
18562	Poly(tetrafluoroethylene-co-perfluoro-(alkyl vinyl ether))	PP	85.38	12.996	7.93	0.61	33.5	40.635	77.024	56.938	33.768	12.46	7.881	7.193	0.397	0.593	0.528	194.855	-5869.46	-9886.03
20069	Poly(tetrafluoroethylene-co-perfluoro-(alkyl vinyl ether))	PP	89.46	8.5	7.933	0.933	17.5	21.227	50.339	38.782	28.672	9.345	7.32	5.199	0.421	0.739	0.422	73.57	-4422.28	-10464.2
21560	1,2,4-BUTANETRIOL	PZ	77.39	13.222	7.933	0.6	46.5	56.403	78.237	43.188	35.77	13.239	7.933	8.474	0.616	0.828	0.721	318.657	-4622.73	-11048
18121	WATER	NP	82.31	11.226	7.967	0.71	39	47.306	66.107	38.137	31.228	11.682	7.637	7.761	0.639	0.819	0.716	244.76	909.369	-9714.21
16745	Cotton 3a. Yellow Fiber	FB	87.2	13.942	7.967	0.571	21	25.473	72.172	43.833	36.021	13.235	7.967	5.695	0.408	0.822	0.353	96.71	-850.593	-9202.09
14382	Cotton 17. White Tea Bag	FB	89.32	19.113	8.004	0.419	37.5	45.487	102.497	59.141	44.652	18.691	7.881	7.61	0.404	0.755	0.444	230.776	-839.579	-8282.46
15522	Poly(tetrafluoroethylene-co-perfluoro-(alkyl vinyl ether))	PP	86.33	18.459	8.01	0.434	64	77.631	120.085	62.523	45.629	18.459	8.01	9.942	0.5	0.73	0.646	514.533	-4054.43	-8724.1
22566	VARIAMINE BLUE	CSF	85.81	9.349	8.014	0.857	44.5	53.978	61.862	31.64	29.344	10.124	7.709	8.29	0.823	0.927	0.873	298.321	-2564.3	-11443.3
1615	WATER	NP	75.1	18.668	8.025	0.43	34	41.241	100.071	63.436	43.399	17.912	8.025	7.246	0.359	0.684	0.412	199.233	-5533.55	-2997.06
22579	Poly(tetrafluoroethylene-co-perfluoro-(alkyl vinyl ether))	PP	83.09	12.649	8.027	0.635	48	58.223	85.515	47.326	35.989	12.46	8.027	8.61	0.572	0.76	0.681	334.199	-946.41	-11451
22649	PFA	PP	87.47	19.655	8.048	0.409	49.5	60.042	99.464	55.648	45.645	17.622	8.048	8.743	0.494	0.82	0.604	349.986	-5534.65	-11502.8
21738	AMMONIUM DIHYDROGENPHOSPHATE	NP	85.47	19.756	8.049	0.407	70	84.908	116.446	55.003	46.715	19.469	8.049	10.398	0.594	0.849	0.729	588.56	-79.6456	-11095.3
22190	Poly(tetrafluoroethylene-co-perfluoro-(alkyl vinyl ether))	PP	84.25	24.049	8.055	0.335	75	90.973	135.854	64.726	53.1	18.723	8.055	10.762	0.522	0.82	0.67	652.733	-4667.88	-11298
21324	Poly(tetrafluoroethylene-co-perfluoro-(alkyl vinyl ether))	PP	90.19	16.266	8.081	0.497	33.5	40.635	95.219	62.256	40.286	16.354	8.081	7.193	0.363	0.647	0.427	194.855	-2849.55	-10946.6
21605	Poly(tetrafluoroethylene-co-perfluoro-(alkyl vinyl ether))	PP	84.45	13.599	8.122	0.597	53.5	64.894	87.941	47.215	36.396	13.216	8.122	9.09	0.605	0.771	0.738	393.255	877.43	-11056.8
19002	Cotton 14. Yellow Fiber	FB	91.03	52.758	8.13	0.154	109.5	132.821	316.587	139.442	109.998	51.399	8.13	13.004	0.293	0.789	0.42	1151.5	-4575.37	-10085.4
16819	Poly(tetrafluoroethylene-co-perfluoro-(alkyl vinyl ether))	PP	90.17	9.234	8.148	0.882	17	20.621	49.732	43.455	27.883	8.944	7.881	5.124	0.37	0.642	0.415	70.44	-1456.34	-9216.4
20139	SILICON(IV) OXIDE	PP	98.9	10.573	8.15	0.771	44	53.371	64.894	33.197	29.857	10.124	8.15	8.243	0.78	0.899	0.822	293.307	-2336.32	-10500.6
19013	Poly(tetrafluoroethylene-co-perfluoro-(alkyl vinyl ether))	PP	77.71	20.094	8.184	0.407	57.5	69.746	112.2	59.141	46.983	18.224	8.184	9.424	0.501	0.794	0.622	438.173	-716.228	-10074.4
20891	Poly(tetrafluoroethylene-co-perfluoro-(alkyl vinyl ether))	PP	89	23.428	8.243	0.352	69	83.696	121.904	58.118	51.819	23.363	8.243	10.323	0.558	0.892	0.687	575.993	-2201.95	-10807.9
20761	PFA	PP	83.26	10.418	8.281	0.795	27.5	33.357	66.107	43.188	31.284	11.682	7.74	6.517	0.474	0.724	0.505	144.925	-5658	-10731.9
13305	WATER	NP	82.44	15.226	8.281	0.544	43.5	52.765	88.547	51.243	38.006	14.758	8.281	8.196	0.503	0.742	0.596	288.322	-99.47	-7862.84
14732	Poly(tetrafluoroethylene-co-perfluoro-(alkyl vinyl ether))	PP	90.76	26.793	8.32	0.311	80	97.038	154.048	70.956	59.72	22.027	8.32	11.115	0.492	0.842	0.63	719.082	-3044.49	-8426.73
20971	Poly(tetrafluoroethylene-co-perfluoro-(alkyl vinyl ether))	PP	87.97	14.723	8.322	0.565	53	64.288	79.45	40.34	36.759	14.797	8.322	9.047	0.705	0.911	0.809	387.755	-4300.03	-10816.7
18686	Poly(tetrafluoroethylene-co-perfluoro-(alkyl vinyl ether))	PP	84.27	16.68	8.34	0.5	39	47.306	92.186	50.975	42.089	17.133	8.247	7.761	0.478	0.826	0.513	244.76	-1140.25	-9941.09
18682	Poly(tetrafluoroethylene-co-perfluoro-(alkyl vinyl ether))	PP	92.14	13.235	8.359	0.632	46.5	56.403	85.515	45.012	36.686	13.222	8.359	8.474	0.591	0.815	0.66	318.657	139.524	-9942.19
17017	Poly(tetrafluoroethylene-co-perfluoro-(alkyl vinyl ether))	PP	85.92	16.746	8.373	0.5	47	57.01	111.594	55.915	42.263	14.797	8.373	8.52	0.479	0.756	0.511	323.81	20.5775	-9318.83
14037	Poly(tetrafluoroethylene-co-perfluoro-(alkyl vinyl ether))	PP	87.26	24.627	8.373	0.34	84.5	102.497	154.655	65.371	56.031	23.128	8.373	11.424	0.549	0.857	0.663	780.6	-3064.31	-8137.08
15385	SILICON(IV) OXIDE	PP	98.7	40.59	8.403	0.207	85.5	103.71	255.332	132.678	86.539	39.717	8.403	11.491	0.272	0.652	0.406	794.498	-6018.14	-8680.04
18893	Poly(tetrafluoroethylene-co-perfluoro-(alkyl vinyl ether))	PP	92.73	18.223	8.411	0.462	67.5	81.876	107.955	52.533	42.652	17.622	8.411	10.21	0.611	0.812	0.758	557.313	-1957.45	-10030.3
21023	Poly(tetrafluoroethylene-co-perfluoro-(alkyl vinyl ether))	PP	89.55	12.212	8.428	0.69	48.5	58.829	73.992	37.492	33.511	12.524	8.428	8.655	0.725	0.894	0.795	339.435	1109.82	-10825.5
22281	L-CYSTINE	NP	77.87	15.136	8.428	0.557	57.5	69.746	95.825	49.952	40.397	15.575	8.428	9.424	0.593	0.809	0.728	438.173	388.429	-11316.7
17656	Cotton 14. Yellow Fiber	FB	86.17	18.52	8.438	0.456	51	61.862	110.381	56.293	43.947	14.968	8.438	8.875	0.495	0.781	0.56	366.015	-2841.84	-9558.92
21699	PFA	PP	79.22	15.243	8.469	0.556	44	53.371	94.612	51.353	39.708	15.419	8.469	8.243	0.504	0.773	0.564	293.307	-5282.44	-11073.3
15955	Poly(tetrafluoroethylene-co-perfluoro-(alkyl vinyl ether))	PP	77.43	33.054	8.5	0.257	125	151.622	226.827	101.951	71.536	28.635	8.5	13.894	0.428	0.702	0.668	1404.46	-2057.68	-8887.1
18480	PFA	PP	85.57	21.782	8.502	0.39	60	72.779	141.312	71.869	50.662	21.179	8.502	9.626	0.421	0.705	0.515	467.057	-5878.27	-9840.87
22646	8-ANILINO-1-NAPHTHALENESULFONIC ACID	NP	80.17	23.398	8.531	0.365	67.5	81.876	147.377	77.454	55.127	24.142	8.531	10.21	0.414	0.712	0.556	557.313	-770.194	-11498.4
22152	Poly(tetrafluoroethylene-co-perfluoro-(alkyl vinyl ether))	PP	93.26	13.089	8.548	0.653	38	46.093	75.811	44.745	35.383	13.235	8.548	7.661	0.538	0.791	0.608	235.407	-4918.99	-11286.9
21094	Poly(tetrafluoroethylene-co-perfluoro-(alkyl vinyl ether))	PP	89.02	10.08	8.553	0.848	48	58.223	64.288	30.994	29.709	10.124	8.359	8.61	0.873	0.959	0.906	334.199	-3417.85	-10856.3
12978	WATER	NP	76.81	13.135	8.553	0.651	64	77.631	84.302	36.312	35.005	13.239	8.553	9.942	0.86	0.964	0.921	514.533	282.699	-7741.69
22310	Poly(tetrafluoroethylene-co-perfluoro-(alkyl vinyl ether))	PP	92.78	26.27	8.553	0.326	107	129.789	168.604	69.131	59.55	25.7	8.553	12.855	0.584	0.861	0.77	1112.29	-2820.91	-11337.6
21427	Poly(tetrafluoroethylene-co-perfluoro-(alkyl vinyl ether))	PP	77.28	31.157	8.553	0.275	79	95.825	171.636	88.734	67.642	28.567	8.553	11.046	0.391	0.762	0.558	705.641	-5271.42	-10979.7
16249	PFA	PP	86.22	10.124	8.567	0.846	39.5	47.913	69.746	37.492	32.354	12.115	8.567	7.811	0.654	0.863	0.687	249.482	-4791.23	-8970.8
18298	Poly(tetrafluoroethylene-co-perfluoro-(alkyl vinyl ether))	PP	90.71	10.903	8.567	0.786	29.5	35.783	77.024	47.215	34.013	11.821	8.567	6.75	0.449	0.72	0.465	161.019	420.369	-9799.02
18074	Poly(tetrafluoroethylene-co-perfluoro-(alkyl vinyl ether))	PP	91.33	19.469	8.567	0.44	38	46.093	106.742	62.523	45.737	17.622	8.553	7.661	0.385	0.732	0.432	235.407	-183.173	-9707.61
14553	WATER	NP	80.47	21.027	8.567	0.407	56	67.927	135.854	72.247	51.32	21.027	8.567	9.3	0.404	0.71	0.5	421.139	153.841	-8351.84
20965	Poly(tetrafluoroethylene-co-perfluoro-(alkyl vinyl ether))	PP	84.21	21.027	8.567	0.407	86.5	104.923	138.886	63.168	50.849	20.812	8.567	11.558	0.575	0.805	0.755	808.477	522.794	-10816.7
7837	WATER	NP	79.7	22.584	8.567	0.379	50.5	61.255	159.507	80.034	54.518	22.584	8.567	8.831	0.347	0.681	0.384	360.645	-3556.62	-5624.89
21036	Poly(tetrafluoroethylene-co-perfluoro-(alkyl vinyl ether))	PP	94.29	26.478	8.567	0.324	72.5	87.941	167.391	88.089	58.987	25.612	8.567	10.582	0.377	0.67	0.525	620.369	-2523.55	-10837.6
20598	Poly(tetrafluoroethylene-co-perfluoro-(alkyl vinyl ether))	PP	89.56	32.709	8.567	0.262	96	116.446	194.077	94.808	69.366	24.23	8.567	12.176	0.403	0.732	0.6	945.258	-204.099	-10686.7
8416	WATER	NP	90.45	38.16	8.567	0.224	107	129.789	222.582	99.748	81.292	28.635	8.567	12.855	0.405	0.815	0.583	1112.29	-81.8484	-5863.88
22389	Poly(tetrafluoroethylene-co-perfluoro-(alkyl vinyl ether))	PP	94.13	41.275	8.567	0.208	142	172.243	271.101	105.6	89.296	40.75	8.567	14.809	0.441	0.846	0.635	1700.5	-2084.11	-11388.3
17221	Poly(tetrafluoroethylene-co-perfluoro-(alkyl vinyl ether))	PP	80.03	15.639	8.591	0.549	56.5	68.533	95.825	45.012	38.676	15.575	8.591	9.341	0.652	0.859	0.715	426.792	-4547.83	-9379.4
13028	WATER	NP	76.32	12.951	8.599	0.664	27.5	33.357	81.876	55.648	36.887	14.318	8.373	6.517	0.368	0.663	0.407	144.925	735.356	-7757.11
16959	Polypropylene 10. Black Battery Holder	PP	96.55	14.593	8.639	0.592	65	78.844	95.219	42.92	38.676	14.797	8.639	10.019	0.733	0.901	0.828	526.639	-1603.92	-9285.79
15493	Poly(tetrafluoroethylene-co-perfluoro-(alkyl vinyl ether))	PP	86.09	20.144	8.75	0.434	50	60.649	124.33	70.044	47.854	20.194	8.75	8.788	0.394	0.683	0.488	355.303	-2204.16	-8714.19
22247	Poly(tetrafluoroethylene-co-perfluoro-(alkyl vinyl ether))	PP	86.99	11.344	8.765	0.773	15	18.195	69.14	53.178	33.217	12.46	8.247	4.813	0.284	0.625	0.263	58.382	-3185.46	-11306.8
13386	Cotton 17. White Tea Bag	FB	88.22	8.811	8.811	1	30.5	36.996	53.978	33.464	29.116	10.903	7.388	6.863	0.644	0.87	0.685	169.275	-1500.39	-7895.88
13364	Poly(tetrafluoroethylene-co-perfluoro-(alkyl vinyl ether))	PP	75.15	8.811	8.811	1	46	55.797	61.862	31.907	29.341	10.903	7.709	8.429	0.83	0.92	0.902	313.531	-2662.32	-7885.97
17118	Cotton 3a. Yellow Fiber	FB	85.18	9.031	8.811	0.976	40.5	49.126	60.649	31.64	29.565	9.912	8.548	7.909	0.785	0.934	0.81	259.016	969.944	-9337.55
21941	Poly(tetrafluoroethylene-co-perfluoro-(alkyl vinyl ether))	PP	84.09	9.912	8.811	0.889	38.5	46.7	67.927	40.985	30.725	10.903	8.359	7.711	0.591	0.75	0.688	240.068	-186.477	-11180.1
22515	PLASTORIT (R) SUPER	CSF	98.86	12.115	8.811	0.727	49	59.436	82.483	43.833	35.064	12.46	8.373	8.699	0.623	0.8	0.721	344.697	-1645.77	-11425.7
12983	SILICON(IV) OXIDE	PP	85.84	12.115	8.811	0.727	28	33.963	66.107	48.616	34.84	12.115	8.811	6.576	0.425	0.717	0.514	148.895	-553.227	-7743.89
17937	Poly(tetrafluoroethylene-co-perfluoro-(alkyl vinyl ether))	PP	85.94	14.318	8.811	0.615	71.5	86.728	101.89	46.303	38.679	14.318	8.811	10.508	0.713	0.835	0.851	607.579	-3067.62	-9664.65
22514	Poly(tetrafluoroethylene-co-perfluoro-(alkyl vinyl ether))	PP	80.96	16.52	8.811	0.533	35	42.454	99.464	64.726	41.891	16.52	8.722	7.352	0.357	0.647	0.427	208.087	-5737.3	-11422.4
10561	Polystyrene 15. Purple LEGO	PP	78.77	16.52	8.811	0.533	65	78.844	103.103	47.86	40.916	16.52	8.811	10.019	0.658	0.855	0.765	526.639	-3676.66	-6742.76
18193	AMMONIUM DIHYDROGENPHOSPHATE	NP	87.73	17.181	8.811	0.513	45	54.584	110.381	63.436	42.322	16.52	8.811	8.337	0.413	0.667	0.495	303.363	-943.106	-9747.25
15925	POLYSORBATE 80 STANDARD	PP	91.43	17.622	8.811	0.5	59.5	72.172	106.742	52.911	44.454	17.622	8.281	9.586	0.569	0.84	0.676	461.231	-2964.09	-8856.26
19514	Poly(tetrafluoroethylene-co-perfluoro-(alkyl vinyl ether))	PP	86.02	17.643	8.821	0.5	77	93.399	128.576	54.468	44.454	17.133	8.821	10.905	0.629	0.816	0.726	679.015	-462.916	-10275.9
18724	Poly(tetrafluoroethylene-co-perfluoro-(alkyl vinyl ether))	PP	89.2	17.745	8.834	0.498	60	72.779	103.71	52.266	43.349	15.028	8.834	9.626	0.579	0.829	0.702	467.057	-5374.95	-9949.9
12551	Cotton 17. White Tea Bag	FB	90.06	13.14	8.84	0.673	53	64.288	98.251	45.658	37.845	13.299	8.84	9.047	0.623	0.829	0.654	387.755	-2232.79	-7585.3
3944	WATER	NP	78.33	13.44	8.858	0.659	51.5	62.468	97.038	46.681	38.411	13.299	8.858	8.918	0.6	0.823	0.644	371.411	-3283.48	-4009.21
19079	Poly(tetrafluoroethylene-co-perfluoro-(alkyl vinyl ether))	PP	87.91	26.881	8.858	0.33	107.5	130.395	189.225	75.629	63.9	27.257	8.858	12.885	0.535	0.845	0.689	1120.1	-5772.54	-10095.3
10056	WATER	NP	76.87	13.791	8.866	0.643	52.5	63.681	85.515	44.1	36.286	14.318	8.707	9.005	0.641	0.823	0.745	382.281	-1709.65	-6514.78
7014	VARIAMINE BLUE	CSF	76	17.731	8.866	0.5	36.5	44.274	114.02	79.122	43.756	17.731	8.858	7.508	0.298	0.553	0.388	221.607	-2725.1	-5260.34
15902	Poly(tetrafluoroethylene-co-perfluoro-(alkyl vinyl ether))	PP	93.41	30.045	8.866	0.295	66	80.057	174.669	94.965	65.307	25.331	8.866	10.096	0.334	0.688	0.458	538.839	-2902.41	-8852.96
4192	WATER	NP	78.54	10.28	8.878	0.864	19	23.047	70.353	53.178	32.419	11.682	8.811	5.417	0.32	0.61	0.328	83.229	-4318.75	-4094.01
19991	Poly(tetrafluoroethylene-co-perfluoro-(alkyl vinyl ether))	PP	88.3	18.988	8.879	0.468	63	76.418	122.511	55.915	46.111	19.469	8.858	9.864	0.554	0.825	0.624	502.521	-595.079	-10444.4
21967	Poly(tetrafluoroethylene-co-perfluoro-(alkyl vinyl ether))	PP	88.5	9.38	8.926	0.952	42.5	51.552	64.894	33.842	30.513	10.124	8.811	8.102	0.752	0.902	0.794	278.437	-368.2	-11185.6
19579	TITANIUM(IV) OXIDE ANATASE	CSF	98.87	25.112	8.944	0.356	67	81.27	144.344	68.219	56.14	22.657	8.944	10.172	0.468	0.823	0.563	551.132	1247.48	-10307.8
11450	SILICON(IV) OXIDE	PP	84.65	16.666	8.952	0.537	31	37.602	90.973	58.496	42.102	13.977	8.952	6.919	0.372	0.72	0.413	173.455	-1753.7	-7109.51
9822	N-ETHYLETHYLENEDIAMINE	NP	75.16	42.553	9.02	0.212	108	131.002	279.592	109.693	91.609	41.851	9.02	12.915	0.37	0.835	0.469	1127.92	-26.7807	-6420.07
20315	Poly(tetrafluoroethylene-co-perfluoro-(alkyl vinyl ether))	PP	87.86	38.222	9.054	0.237	122.5	148.59	255.332	111.563	81.749	31.52	9.054	13.755	0.387	0.733	0.582	1362.54	-379.214	-10576.6
17571	PLASTORIT (R) SUPER	CSF	98.99	12.19	9.055	0.743	31.5	38.209	78.237	48.883	35.421	12.46	9.055	6.975	0.448	0.725	0.488	177.668	-851.694	-9511.57
14077	PLASTORIT (R) SUPER	CSF	98.65	14.826	9.106	0.614	48	58.223	104.923	57.961	40.093	13.703	9.106	8.61	0.467	0.692	0.555	334.199	-210.707	-8164.61
18427	Poly(tetrafluoroethylene-co-perfluoro-(alkyl vinyl ether))	PP	86.89	16.189	9.164	0.566	65	78.844	108.562	50.975	41.754	15.269	9.164	10.019	0.617	0.819	0.726	526.639	-2080.8	-9830.96
15979	Cotton 14. Yellow Fiber	FB	94.55	26.881	9.164	0.341	90.5	109.775	192.257	82.237	61.927	26.478	9.164	11.822	0.452	0.753	0.571	865.199	-2979.51	-8886
15712	SILICON(IV) OXIDE	PP	98.71	17.909	9.166	0.512	62.5	75.811	117.659	53.823	42.858	14.472	9.166	9.825	0.573	0.796	0.644	496.55	-1602.82	-8794.58
22221	Poly(tetrafluoroethylene-co-perfluoro-(alkyl vinyl ether))	PP	86.4	22.185	9.169	0.413	66	80.057	151.622	70.956	53.366	19.209	9.169	10.096	0.447	0.752	0.528	538.839	-5656.9	-11311.2
21462	Poly(tetrafluoroethylene-co-perfluoro-(alkyl vinyl ether))	PP	87.58	12.616	9.19	0.728	52.5	63.681	90.367	43.566	36.769	13.44	8.548	9.005	0.649	0.844	0.705	382.281	-3052.2	-11001.7
20125	XYLOOLIGOSACCHARIDES	NP	83.61	20.753	9.2	0.443	78	94.612	144.344	67.841	49.861	20.248	9.2	10.976	0.508	0.735	0.655	692.286	1406.08	-10491.8
12611	WATER	NP	89.55	15.134	9.203	0.608	65.5	79.45	103.71	49.418	41.367	15.134	8.772	10.058	0.639	0.837	0.766	532.728	-2524.65	-7602.92
15870	Poly(tetrafluoroethylene-co-perfluoro-(alkyl vinyl ether))	PP	89.83	15.209	9.234	0.607	61.5	74.598	105.529	52.155	39.967	14.797	9.234	9.746	0.587	0.766	0.707	484.681	-1091.79	-8845.25
12437	WATER	NP	78.25	18.665	9.251	0.496	56	67.927	109.168	58.118	45.809	18.691	9.251	9.3	0.503	0.788	0.622	421.139	360.896	-7508.2
15302	Poly(tetrafluoroethylene-co-perfluoro-(alkyl vinyl ether))	PP	92.31	24.592	9.251	0.376	80.5	97.645	172.243	89.38	56.664	24.23	9.251	11.15	0.392	0.634	0.567	725.834	-1586.3	-8626.08
21869	NEPHELINE SYENITE	NP	87.42	21.514	9.269	0.431	41.5	50.339	126.15	68.864	51.966	19.824	9.198	8.006	0.365	0.755	0.399	268.668	170.361	-11162.5
4635	WATER	NP	75.38	12.691	9.307	0.733	50.5	61.255	83.089	42.81	36.65	13.216	9.307	8.831	0.648	0.856	0.737	360.645	1620.84	-4277.94
22553	Poly(tetrafluoroethylene-co-perfluoro-(alkyl vinyl ether))	PP	89.89	10.124	9.345	0.923	24	29.111	66.714	43.455	32.114	12.115	8.532	6.088	0.44	0.739	0.436	118.157	-2325.3	-11436.7
18459	SILICON(IV) OXIDE	PP	97.61	10.124	9.345	0.923	42	50.945	78.844	45.658	33.401	11.014	9.345	8.054	0.554	0.732	0.646	273.538	-1056.55	-9836.46
22343	POTASSIUM BROMATE	NP	75.25	10.903	9.345	0.857	65.5	79.45	84.908	35.667	34.107	12.115	9.345	10.058	0.886	0.956	0.936	532.728	-3108.37	-11345.3
19183	Poly(tetrafluoroethylene-co-perfluoro-(alkyl vinyl ether))	PP	85.24	11.682	9.345	0.8	21	25.473	85.515	62.901	34.365	12.314	8.866	5.695	0.284	0.546	0.298	96.71	-6064.4	-10132.7
18315	SILICON(IV) OXIDE	PP	99.17	14.018	9.345	0.667	44	53.371	100.071	51.353	39.796	14.318	9.345	8.243	0.504	0.775	0.533	293.307	-3358.37	-9807.83
14570	Poly(tetrafluoroethylene-co-perfluoro-(alkyl vinyl ether))	PP	92.04	16.354	9.345	0.571	36	43.667	103.71	67.841	41.631	16.027	9.164	7.456	0.345	0.614	0.421	217.069	-1422.19	-8348.54
17127	Poly(tetrafluoroethylene-co-perfluoro-(alkyl vinyl ether))	PP	91.32	21.027	9.345	0.444	47	57.01	136.46	79.767	51.327	21.027	9.345	8.52	0.336	0.643	0.418	323.81	143.929	-9340.86
19466	Poly(tetrafluoroethylene-co-perfluoro-(alkyl vinyl ether))	PP	81.73	27.257	9.345	0.343	55	66.714	166.785	89.647	64.559	27.257	9.084	9.216	0.323	0.72	0.4	409.909	-3564.33	-10234.1
21463	Poly(tetrafluoroethylene-co-perfluoro-(alkyl vinyl ether))	PP	92.82	29.593	9.345	0.316	123	149.196	194.683	78.855	65.209	29.593	9.345	13.783	0.549	0.827	0.766	1370.88	27.1856	-11009.4
16212	Poly(tetrafluoroethylene-co-perfluoro-(alkyl vinyl ether))	PP	88.37	42.054	9.345	0.222	137	166.178	317.8	125.959	93.464	42.054	9.345	14.546	0.363	0.742	0.523	1611.48	-5641.48	-8968.6
14787	PFA	PP	88.08	52.178	9.345	0.179	216	262.003	405.135	133.857	110.821	52.178	9.345	18.265	0.429	0.828	0.647	3190.24	-2935.45	-8460.87
21014	Poly(tetrafluoroethylene-co-perfluoro-(alkyl vinyl ether))	PP	93.83	12.822	9.349	0.729	23.5	28.505	87.941	62.791	36.069	12.271	9.349	6.024	0.301	0.574	0.324	114.484	-2612.76	-10820
16392	PLASTORIT (R) SUPER	CSF	80.45	11.068	9.365	0.846	21	25.473	75.205	44.745	33.957	11.328	9.365	5.695	0.4	0.759	0.339	96.71	-2679.94	-9036.88
18840	NIGERICIN SODIUM SALT	NP	94.29	14.698	9.376	0.638	46.5	56.403	109.775	49.418	41.454	14.318	9.376	8.474	0.539	0.839	0.514	318.657	795.93	-9991.76
13498	SILICON(IV) OXIDE	PP	98.96	13.643	9.393	0.689	51.5	62.468	92.793	48.505	38.847	15.419	8.811	8.918	0.578	0.801	0.673	371.411	-3910.15	-7961.96
21591	Poly(tetrafluoroethylene-co-perfluoro-(alkyl vinyl ether))	PP	91.41	12.19	9.404	0.771	70	84.908	94.006	38.893	36.777	13.239	9.404	10.398	0.84	0.946	0.903	588.56	-1060.95	-11053.5
21419	Poly(tetrafluoroethylene-co-perfluoro-(alkyl vinyl ether))	PP	90.89	24.348	9.405	0.386	68.5	83.089	153.442	77.297	55.463	21.593	9.345	10.286	0.418	0.718	0.542	569.743	775.004	-10978.6
10511	SILICON(IV) OXIDE	PP	94.35	18.611	9.408	0.505	72.5	87.941	149.196	66.284	48.53	18.723	9.408	10.582	0.502	0.732	0.589	620.369	-3270.27	-6728.45
21259	Poly(tetrafluoroethylene-co-perfluoro-(alkyl vinyl ether))	PP	82.83	31.704	9.428	0.297	119.5	144.951	248.661	103.13	73.564	31.151	9.428	13.585	0.414	0.713	0.583	1312.79	-725.038	-10931.2
19248	PLASTORIT (R) SUPER	CSF	93.17	12.832	9.448	0.736	30	36.389	89.154	46.035	38.321	13.299	9.282	6.807	0.465	0.832	0.408	165.13	-434.281	-10172.4
17763	Poly(tetrafluoroethylene-co-perfluoro-(alkyl vinyl ether))	PP	91.1	12.728	9.46	0.743	68.5	83.089	96.432	41.897	37.463	12.728	9.345	10.286	0.771	0.894	0.862	569.743	-475.031	-9584.25
20295	Poly(tetrafluoroethylene-co-perfluoro-(alkyl vinyl ether))	PP	91.82	19.164	9.472	0.494	45	54.584	109.168	59.03	45.819	17.066	9.345	8.337	0.444	0.776	0.5	303.363	1553.66	-10559
20211	Poly(tetrafluoroethylene-co-perfluoro-(alkyl vinyl ether))	PP	93.5	17.799	9.557	0.537	38.5	46.7	105.529	58.385	45.646	16.217	9.378	7.711	0.415	0.782	0.443	240.068	-14.6658	-10546.8
10091	Cotton 3a. Yellow Fiber	FB	90.37	14.658	9.572	0.653	30.5	36.996	102.497	59.675	40.798	14.318	9.572	6.863	0.361	0.684	0.361	169.275	-2932.15	-6525.8
19908	VARIAMINE BLUE	CSF	85.82	17.377	9.633	0.554	56	67.927	137.673	85.997	46.183	17.731	9.633	9.3	0.34	0.537	0.493	421.139	-3861.69	-10419.1
13281	Poly(tetrafluoroethylene-co-perfluoro-(alkyl vinyl ether))	PP	90.03	27.01	9.633	0.357	125	151.622	199.535	77.564	62.371	26.653	9.633	13.894	0.563	0.804	0.76	1404.46	-1342.9	-7866.14
16777	Poly(tetrafluoroethylene-co-perfluoro-(alkyl vinyl ether))	PP	86.29	17.919	9.676	0.54	67	81.27	129.182	67.463	45.477	17.912	9.676	10.172	0.474	0.674	0.629	551.132	-2836.33	-9210.9
20248	Poly(tetrafluoroethylene-co-perfluoro-(alkyl vinyl ether))	PP	87.79	32.801	9.685	0.295	175	212.271	286.869	88.2	76.343	32.709	9.685	16.44	0.586	0.866	0.74	2326.49	941.309	-10549
21932	Poly(tetrafluoroethylene-co-perfluoro-(alkyl vinyl ether))	PP	87.96	21.597	9.69	0.449	65.5	79.45	149.803	83.149	50.466	20.194	9.69	10.058	0.38	0.607	0.53	532.728	-4300.03	-11185.6
16723	Poly(tetrafluoroethylene-co-perfluoro-(alkyl vinyl ether))	PP	93.27	37.933	9.704	0.256	164.5	199.535	309.309	113.231	83.605	36.602	9.704	15.939	0.442	0.738	0.645	2120.28	-3315.42	-9207.59
13837	Cotton 17. White Tea Bag	FB	86.37	21.293	9.73	0.457	66.5	80.663	144.951	62.256	50.197	21.027	9.73	10.134	0.511	0.806	0.556	544.974	-5998.32	-8074.3
21789	Poly(tetrafluoroethylene-co-perfluoro-(alkyl vinyl ether))	PP	88.24	38.542	9.739	0.253	159	192.864	291.721	98.458	84.709	38.16	9.739	15.67	0.5	0.86	0.661	2014.83	1743.09	-11146
14855	Poly(tetrafluoroethylene-co-perfluoro-(alkyl vinyl ether))	PP	87.15	21.942	9.752	0.444	89.5	108.562	158.294	68.486	52.513	18.723	9.752	11.757	0.539	0.767	0.686	850.899	-3558.82	-8466.38
22500	Poly(tetrafluoroethylene-co-perfluoro-(alkyl vinyl ether))	PP	92.54	25.048	9.775	0.39	91	110.381	181.947	85.997	58.438	24.142	9.775	11.855	0.433	0.68	0.607	872.38	-3807.73	-11426.8
22336	Poly(tetrafluoroethylene-co-perfluoro-(alkyl vinyl ether))	PP	88.71	28.102	9.775	0.348	117.5	142.525	202.567	83.149	65.276	28.036	9.775	13.471	0.509	0.785	0.704	1279.97	-2421.12	-11343.1
22330	Poly(tetrafluoroethylene-co-perfluoro-(alkyl vinyl ether))	PP	88.6	13.416	9.804	0.731	23	27.899	83.696	50.597	38.363	13.299	9.804	5.96	0.37	0.758	0.333	110.85	-3523.58	-11336.5
16071	PLASTORIT (R) SUPER	CSF	97.49	14.776	9.851	0.667	76.5	92.793	113.413	45.39	41.351	14.318	9.851	10.87	0.752	0.911	0.818	672.412	-5795.67	-8927.85
16899	Poly(tetrafluoroethylene-co-perfluoro-(alkyl vinyl ether))	PP	86.11	16.254	9.851	0.606	63.5	77.024	122.511	61.878	42.002	15.575	9.851	9.903	0.503	0.679	0.629	508.515	-3064.31	-9254.95
13746	Poly(tetrafluoroethylene-co-perfluoro-(alkyl vinyl ether))	PP	77.69	19.209	9.851	0.513	71	86.121	135.854	66.016	45.969	16.52	9.851	10.472	0.498	0.696	0.634	601.217	-2273.54	-8024.74
21290	POLYSTYRENE HIGH IMPACT	PP	98.56	19.702	9.851	0.5	87	105.529	152.229	68.754	48.636	18.691	9.851	11.592	0.53	0.707	0.693	815.497	-3860.59	-10936.7
18550	Poly(tetrafluoroethylene-co-perfluoro-(alkyl vinyl ether))	PP	88.47	24.134	9.851	0.408	68	82.483	150.409	72.247	57.608	24.134	9.851	10.248	0.446	0.797	0.548	563.517	-5950.96	-9889.33
13821	PLASTORIT (R) SUPER	CSF	82.38	9.912	9.912	1	28.5	34.57	73.385	51.086	32.948	12.46	8.567	6.634	0.408	0.645	0.471	152.901	-2955.28	-8058.88
21292	GRANITE GREY, DRIED	NP	91.76	12.115	9.912	0.818	44	53.371	90.367	49.151	36.248	13.239	9.228	8.243	0.527	0.737	0.591	293.307	-3353.97	-10937.8
9279	Cotton 17. White Tea Bag	FB	90.05	13.216	9.912	0.75	61	73.992	94.006	44.745	37.965	13.216	9.752	9.706	0.681	0.848	0.787	478.782	-3168.94	-6211.91
21215	Poly(tetrafluoroethylene-co-perfluoro-(alkyl vinyl ether))	PP	84.04	16.52	9.912	0.6	47.5	57.616	119.478	64.081	44.961	16.52	9.487	8.565	0.42	0.702	0.482	328.991	-3558.82	-10921.3
16054	SILICON(IV) OXIDE	PP	99.13	16.52	9.912	0.6	55.5	67.32	126.15	53.823	46.078	17.731	9.912	9.258	0.54	0.856	0.534	415.511	-1860.53	-8911.33
8925	SILICON(IV) OXIDE	PP	97.28	17.622	9.912	0.562	85.5	103.71	152.229	55.113	48.107	17.912	9.912	11.491	0.655	0.873	0.681	794.498	-407.849	-6055.52
17626	Cotton 14. Yellow Fiber	FB	85.41	18.723	9.912	0.529	43	52.158	122.511	72.247	46.431	18.723	9.912	8.149	0.354	0.643	0.426	283.365	-4200.91	-9546.81
20693	Poly(tetrafluoroethylene-co-perfluoro-(alkyl vinyl ether))	PP	75.99	16.847	9.936	0.59	66	80.057	134.641	57.583	46.864	16.52	9.936	10.096	0.551	0.814	0.595	538.839	-2643.6	-10704.3
13071	Cotton 14. Yellow Fiber	FB	92.92	51.767	9.937	0.192	81.5	98.858	320.226	156.152	107.958	47.358	9.937	11.219	0.226	0.691	0.309	739.401	-3841.87	-7803.37
19482	SILICON(IV) OXIDE	PP	98.26	14.485	9.958	0.687	33.5	40.635	100.071	53.445	39.848	14.318	9.958	7.193	0.423	0.746	0.406	194.855	315.74	-10248.4
10295	WATER	NP	75.7	10.519	9.972	0.948	48	58.223	81.876	43.455	34.342	12.115	9.912	8.61	0.622	0.79	0.711	334.199	-5561.08	-6622.72
18249	PLASTORIT (R) SUPER	CSF	98.84	22.54	9.972	0.442	91.5	110.988	169.817	67.952	54.873	22.027	9.972	11.888	0.55	0.808	0.654	879.579	570.153	-9775.89
20543	Poly(tetrafluoroethylene-co-perfluoro-(alkyl vinyl ether))	PP	84.32	12.103	9.985	0.825	32.5	39.422	89.154	53.445	36.758	12.19	9.985	7.085	0.416	0.688	0.442	186.195	-3563.23	-10670.2
16264	PLASTORIT (R) SUPER	CSF	81.31	11.145	10.1	0.906	48	58.223	83.696	45.658	34.459	12.46	8.794	8.61	0.592	0.755	0.696	334.199	-1695.33	-8974.1
9292	TWEEN 60	NP	81.36	24.031	10.1	0.42	132.5	160.72	198.322	73.27	58.377	24.134	10.1	14.305	0.613	0.797	0.81	1532.73	105.382	-6221.82
4523	3-AMINOMETHYL-3,5,5-TRIMETHYLCYCLOHEXYLAMINE	CSF	76.93	36.387	10.122	0.278	127	154.048	288.689	131.12	81.448	35.794	10.122	14.005	0.336	0.621	0.534	1438.3	276.091	-4238.29
16477	PFA	PP	89.13	10.124	10.124	1	38.5	46.7	75.205	47.215	34.731	10.124	8.424	7.711	0.513	0.736	0.621	240.068	-1860.53	-9078.73
21244	Poly(tetrafluoroethylene-co-perfluoro-(alkyl vinyl ether))	PP	86.8	16.354	10.124	0.619	68.5	83.089	115.233	51.62	43.137	16.354	9.972	10.286	0.626	0.836	0.721	569.743	-3211.89	-10927.9
17799	Poly(tetrafluoroethylene-co-perfluoro-(alkyl vinyl ether))	PP	89.51	30.372	10.124	0.333	107.5	130.395	226.827	91.582	68.438	27.582	10.124	12.885	0.442	0.747	0.575	1120.1	-58.7199	-9602.98
19992	PFA	PP	76.22	19.78	10.148	0.513	82.5	100.071	145.557	66.284	49.913	19.78	10.124	11.288	0.535	0.753	0.688	753.051	13.9694	-10445.5
20726	Poly(tetrafluoroethylene-co-perfluoro-(alkyl vinyl ether))	PP	86.62	11.14	10.153	0.911	50	60.649	85.515	42.542	36.209	13.216	9.562	8.788	0.649	0.851	0.709	355.303	-1217.34	-10718.6
9831	Cotton 14. Yellow Fiber	FB	84.38	77.948	10.181	0.131	293.5	356.009	591.933	195.8	161.293	78.196	10.181	21.29	0.342	0.824	0.601	5053.07	-107.179	-6426.68
16984	GRANITE GREY, DRIED	NP	93.26	18.73	10.216	0.545	86.5	104.923	161.933	65.749	50.045	18.723	10.216	11.558	0.552	0.761	0.648	808.477	-2262.53	-9302.31
16793	Poly(tetrafluoroethylene-co-perfluoro-(alkyl vinyl ether))	PP	80.18	30.671	10.298	0.336	82	99.464	219.549	99.748	68.219	30.372	10.298	11.254	0.354	0.684	0.453	746.215	-4178.88	-9217.5
18206	AMMONIUM DIHYDROGENPHOSPHATE	NP	88.34	15.761	10.343	0.656	73.5	89.154	123.724	63.546	43.298	17.133	10.343	10.654	0.527	0.681	0.721	633.249	1588.9	-9753.86
21737	Poly(tetrafluoroethylene-co-perfluoro-(alkyl vinyl ether))	PP	90.25	33.493	10.343	0.309	137	166.178	255.332	93.518	73.941	31.151	10.343	14.546	0.489	0.791	0.651	1611.48	-2448.66	-11103
13810	PLASTORIT (R) SUPER	CSF	98.99	16.792	10.358	0.617	79.5	96.432	131.608	55.113	46.635	16.746	10.358	11.081	0.632	0.846	0.733	712.351	-5481.78	-8056.68
22363	Poly(tetrafluoroethylene-co-perfluoro-(alkyl vinyl ether))	PP	91.88	29.217	10.361	0.355	91.5	110.988	214.697	107.536	66.596	28.815	10.361	11.888	0.347	0.619	0.517	879.579	-2000.41	-11370.6
20580	Poly(tetrafluoroethylene-co-perfluoro-(alkyl vinyl ether))	PP	89.28	16.631	10.368	0.623	47.5	57.616	121.298	63.168	43.249	16.52	10.368	8.565	0.426	0.685	0.475	328.991	-2944.26	-10676.8
13332	WATER	NP	78.98	36.913	10.393	0.282	122	147.983	239.563	102.863	78.592	29.737	10.393	13.727	0.419	0.764	0.618	1354.2	-2720.69	-7885.97
17772	Poly(tetrafluoroethylene-co-perfluoro-(alkyl vinyl ether))	PP	84.58	62.014	10.406	0.168	171.5	208.026	473.668	173.93	129.317	61.523	10.406	16.275	0.294	0.744	0.439	2257.04	-3890.33	-9600.77
4606	CALCIUM PHOSPHATE	NP	85.8	11.346	10.438	0.92	34.5	41.848	74.598	45.39	35.296	12.115	8.926	7.299	0.505	0.778	0.561	203.644	-711.822	-4269.12
20643	Poly(tetrafluoroethylene-co-perfluoro-(alkyl vinyl ether))	PP	89.73	14.826	10.438	0.704	48	58.223	112.807	60.321	42.58	15.419	10.2	8.61	0.448	0.706	0.516	334.199	-2985.01	-10694.4
16242	PFA	PP	79.61	10.448	10.448	1	26.5	32.144	63.075	44.1	34.265	10.448	9.545	6.397	0.456	0.777	0.51	137.092	-5150.27	-8969.7
20387	Poly(tetrafluoroethylene-co-perfluoro-(alkyl vinyl ether))	PP	84.82	53.848	10.517	0.195	134.5	163.146	377.843	147.875	113.041	46.321	10.517	14.413	0.306	0.764	0.432	1567.57	-3163.43	-10610.7
22178	Poly(tetrafluoroethylene-co-perfluoro-(alkyl vinyl ether))	PP	91.75	16.904	10.529	0.623	49	59.436	121.298	66.551	45.727	17.622	9.858	8.699	0.411	0.687	0.49	344.697	1420.4	-11295.8
15018	Cotton 14. Yellow Fiber	FB	93.8	48.829	10.568	0.216	113.5	137.673	322.046	122.955	102.05	42.953	10.568	13.24	0.338	0.83	0.427	1215.17	533.808	-8536.87
19192	PFA	PP	89.97	13.361	10.569	0.791	40.5	49.126	92.186	59.141	39.234	13.235	10.569	7.909	0.42	0.663	0.533	259.016	-5894.79	-10139.3
16479	Poly(tetrafluoroethylene-co-perfluoro-(alkyl vinyl ether))	PP	91.12	17.799	10.632	0.597	40	48.519	117.052	62.523	46.003	16.341	10.632	7.86	0.395	0.736	0.415	254.234	54.7194	-9076.53
15322	Poly(tetrafluoroethylene-co-perfluoro-(alkyl vinyl ether))	PP	86.69	22.817	10.632	0.466	85.5	103.71	170.423	80.947	54.836	22.584	10.632	11.491	0.446	0.677	0.609	794.498	-3431.06	-8633.79
22454	SILWET L-7600	CSF	86.4	20.043	10.635	0.531	92	111.594	175.882	72.247	53.405	19.469	10.635	11.92	0.518	0.739	0.634	886.799	-1951.95	-11412.5
14865	Cotton 17. White Tea Bag	FB	89.63	19.549	10.691	0.547	64.5	78.237	147.983	63.168	49.446	19.469	10.691	9.981	0.496	0.783	0.529	520.575	705.619	-8471.89
18410	Poly(tetrafluoroethylene-co-perfluoro-(alkyl vinyl ether))	PP	76.9	11.859	10.699	0.902	63.5	77.024	92.186	40.072	36.581	12.806	10.123	9.903	0.776	0.913	0.836	508.515	-3999.36	-9827.65
21339	Poly(tetrafluoroethylene-co-perfluoro-(alkyl vinyl ether))	PP	90.86	30.805	10.701	0.347	66.5	80.663	215.304	111.941	68.961	25.331	10.701	10.134	0.284	0.616	0.375	544.974	-4181.08	-10954.3
18321	Poly(tetrafluoroethylene-co-perfluoro-(alkyl vinyl ether))	PP	83.18	36.805	10.717	0.291	122.5	148.59	280.198	110.651	81.947	36.602	10.717	13.755	0.391	0.741	0.53	1362.54	-3085.24	-9823.25
21328	Poly(tetrafluoroethylene-co-perfluoro-(alkyl vinyl ether))	PP	86.96	24.49	10.735	0.438	64	77.631	165.572	83.417	55.691	24.142	10.735	9.942	0.374	0.668	0.469	514.533	1498.59	-10942.2
14818	Cotton 3a. Yellow Fiber	FB	89.94	25.001	10.76	0.43	109	132.215	194.683	80.302	58.179	23.363	10.76	12.975	0.508	0.725	0.679	1143.62	-2849.55	-8457.57
21396	Cotton 14. Yellow Fiber	FB	84.93	32.391	10.771	0.333	122	147.983	231.072	87.288	71.532	30.537	10.771	13.727	0.494	0.819	0.64	1354.2	-3660.14	-10969.8
21314	Poly(tetrafluoroethylene-co-perfluoro-(alkyl vinyl ether))	PP	78.08	22.068	10.775	0.488	57	69.14	165.572	94.052	54.233	15.76	10.775	9.383	0.313	0.577	0.418	432.47	478.74	-10942.2
14983	Poly(tetrafluoroethylene-co-perfluoro-(alkyl vinyl ether))	PP	90.9	26.105	10.836	0.415	107	129.789	204.387	79.389	60.485	26.105	10.836	12.855	0.509	0.762	0.635	1112.29	-1466.25	-8513.74
21912	Poly(tetrafluoroethylene-co-perfluoro-(alkyl vinyl ether))	PP	92.7	37.562	10.859	0.289	137.5	166.785	351.157	121.664	85.918	37.446	10.859	14.572	0.376	0.706	0.475	1620.31	1498.59	-11182.3
22263	SILICON(IV) OXIDE	PP	99.08	14.693	10.871	0.74	56.5	68.533	123.117	60.966	42.789	14.797	10.871	9.341	0.481	0.702	0.557	426.792	-4014.78	-11317.8
8118	WATER	NP	79.45	13.239	10.903	0.824	80.5	97.645	106.742	40.985	39.43	13.239	10.683	11.15	0.855	0.962	0.915	725.834	-3559.92	-5746.04
17091	Poly(tetrafluoroethylene-co-perfluoro-(alkyl vinyl ether))	PP	88.79	15.575	10.903	0.7	58	70.353	118.872	61.611	43.329	16.52	10.411	9.464	0.483	0.703	0.592	443.9	-1707.45	-9333.15
16344	PLASTORIT (R) SUPER	CSF	96.97	17.912	10.903	0.609	105.5	127.969	149.196	53.823	46.944	17.912	10.903	12.765	0.745	0.872	0.858	1088.98	-2787.87	-9014.86
21296	Poly(tetrafluoroethylene-co-perfluoro-(alkyl vinyl ether))	PP	90.02	24.142	10.903	0.452	125	151.622	194.683	70.422	58.676	24.142	10.903	13.894	0.62	0.833	0.779	1404.46	1131.84	-10942.2
13792	Poly(tetrafluoroethylene-co-perfluoro-(alkyl vinyl ether))	PP	80.5	37.381	10.903	0.292	186	225.614	298.393	108.181	82.244	37.266	10.903	16.949	0.492	0.76	0.756	2549.25	-2451.96	-8057.78
19295	PFA	PP	82.57	18.73	10.946	0.584	77.5	94.006	142.525	66.661	48.45	18.807	10.946	10.94	0.516	0.727	0.66	685.64	-4547.83	-10192.2
22477	PFA	PP	84.76	17.717	10.997	0.621	73	88.547	141.918	67.841	47.297	17.912	10.997	10.618	0.492	0.697	0.624	626.798	262.875	-11414.7
16770	Poly(tetrafluoroethylene-co-perfluoro-(alkyl vinyl ether))	PP	89.38	29.019	10.997	0.379	138	167.391	219.549	80.679	64.692	27.514	10.997	14.599	0.568	0.802	0.762	1629.15	-4053.33	-9216.4
17326	Poly(tetrafluoroethylene-co-perfluoro-(alkyl vinyl ether))	PP	91.7	12.115	11.014	0.909	82.5	100.071	107.349	40.45	38.624	13.239	10.836	11.288	0.877	0.955	0.932	753.051	-2667.83	-9434.47
22011	POLYSTYRENE HIGH IMPACT	PP	98.67	12.115	11.014	0.909	66	80.057	106.742	50.063	39.954	14.776	10.418	10.096	0.634	0.798	0.75	538.839	911.572	-11204.3
18839	Poly(tetrafluoroethylene-co-perfluoro-(alkyl vinyl ether))	PP	81.09	13.216	11.014	0.833	75.5	91.58	113.413	46.681	40.734	14.018	11.014	10.798	0.727	0.873	0.807	659.271	-4496.07	-9992.86
12741	Cotton 3a. Yellow Fiber	FB	89.1	15.419	11.014	0.714	59.5	72.172	124.33	60.966	43.108	14.691	11.014	9.586	0.494	0.707	0.58	461.231	-3344.06	-7644.77
22141	POLYSORBATE 80 STANDARD	PP	81.05	15.419	11.014	0.714	76.5	92.793	127.969	56.938	43.809	15.419	11.014	10.87	0.6	0.769	0.725	672.412	11.7666	-11284.7
17250	Cotton 14. Yellow Fiber	FB	89.89	20.926	11.014	0.526	75	90.973	197.109	98.301	55.677	21.672	11.014	10.762	0.344	0.566	0.462	652.733	-2302.18	-9408.04
15657	Cotton 17. White Tea Bag	FB	91.43	25.331	11.014	0.435	76	92.186	183.16	78.477	59.336	23.683	11.014	10.834	0.434	0.756	0.503	665.831	-1313.16	-8765.95
10261	Poly(tetrafluoroethylene-co-perfluoro-(alkyl vinyl ether))	PP	84.4	20.218	11.018	0.545	97	117.659	169.21	69.131	51.592	19.952	11.018	12.24	0.556	0.746	0.695	960.066	-3927.77	-6620.51
8923	Cotton 14. Yellow Fiber	FB	90.79	61.929	11.055	0.179	222	269.281	445.77	169.479	130.338	61.676	11.055	18.516	0.343	0.769	0.604	3324.09	-4785.73	-6084.15
16151	Poly(tetrafluoroethylene-co-perfluoro-(alkyl vinyl ether))	PP	89.26	35.957	11.11	0.309	159.5	193.47	299.606	114.144	80.918	35.26	11.11	15.695	0.432	0.709	0.646	2024.34	-3558.82	-8958.69
21585	Poly(tetrafluoroethylene-co-perfluoro-(alkyl vinyl ether))	PP	88.97	21.942	11.145	0.508	93.5	113.413	180.734	79.122	54.45	21.672	11.145	12.017	0.477	0.688	0.628	908.575	1619.74	-11055.7
14075	PLASTORIT (R) SUPER	CSF	96.6	24.839	11.232	0.452	124	150.409	181.947	61.989	58.063	20.613	11.014	13.839	0.701	0.937	0.827	1387.64	-5693.24	-8159.1
15702	Cotton 14. Yellow Fiber	FB	92.14	14.978	11.234	0.75	50	60.649	133.428	66.394	43.024	14.797	11.234	8.788	0.416	0.648	0.455	355.303	-3072.02	-8791.28
21079	Poly(tetrafluoroethylene-co-perfluoro-(alkyl vinyl ether))	PP	89.83	27.453	11.234	0.409	145.5	176.488	232.285	77.832	63.529	27.09	11.234	14.99	0.605	0.816	0.76	1763.75	-3308.81	-10849.7
22355	Poly(tetrafluoroethylene-co-perfluoro-(alkyl vinyl ether))	PP	93.65	12.035	11.267	0.936	60.5	73.385	107.955	50.33	40.471	14.318	10.903	9.666	0.603	0.804	0.68	472.908	-2701.97	-11356.3
16189	1,2,4-BUTANETRIOL	PZ	84.85	28.203	11.281	0.4	98	118.872	219.549	90.937	64.484	23.683	11.281	12.303	0.425	0.709	0.541	974.95	-679.883	-8967.5
19393	B-IONONE	NP	79.55	26.267	11.287	0.43	111.5	135.247	225.614	87.555	63.253	26.478	11.287	13.123	0.471	0.722	0.599	1183.19	-2944.26	-10215.3
18065	DITHIODIACETIC ACID	NP	75.76	25.964	11.302	0.435	119	144.344	201.961	76.652	61.588	23.519	10.903	13.557	0.556	0.803	0.715	1304.56	-1582.99	-9709.81
16763	Cotton 3a. Yellow Fiber	FB	87.27	28.392	11.318	0.399	106.5	129.182	243.809	89.757	67.231	27.491	11.318	12.825	0.449	0.749	0.53	1104.51	-1044.43	-9223.01
21609	Poly(tetrafluoroethylene-co-perfluoro-(alkyl vinyl ether))	PP	88.5	33.685	11.352	0.337	97	117.659	275.346	101.951	76.263	31.939	11.352	12.24	0.377	0.748	0.427	960.066	-2721.79	-11061.2
21575	PLASTORIT (R) SUPER	CSF	97.4	23.089	11.386	0.493	93	112.807	190.438	70.422	55.705	21.806	11.386	11.985	0.535	0.791	0.592	901.297	-4823.17	-11051.3
15341	Poly(tetrafluoroethylene-co-perfluoro-(alkyl vinyl ether))	PP	90.28	27.174	11.406	0.42	93.5	113.413	228.646	88.845	66.306	27.166	11.406	12.017	0.425	0.746	0.496	908.575	-3088.54	-8643.7
15403	SILWET L-7600	CSF	88.41	73.345	11.516	0.157	250	303.245	626.503	191.662	153.402	72.689	11.516	19.65	0.322	0.8	0.484	3972.4	-1686.52	-8681.15
21936	Cotton 3a. Yellow Fiber	FB	85.86	21.013	11.519	0.548	56.5	68.533	164.359	68.864	54.166	20.926	11.519	9.341	0.426	0.787	0.417	426.792	137.321	-11183.4
21301	BETULIN	NP	78.84	17.544	11.524	0.657	89.5	108.562	144.951	58.763	48.35	17.401	11.524	11.757	0.629	0.823	0.749	850.899	-5702.05	-10940
21817	Poly(tetrafluoroethylene-co-perfluoro-(alkyl vinyl ether))	PP	91.68	28.963	11.549	0.399	103.5	125.543	220.762	105.333	66.049	28.036	11.549	12.643	0.377	0.627	0.569	1058.17	511.781	-11155.9
22253	Poly(tetrafluoroethylene-co-perfluoro-(alkyl vinyl ether))	PP	95.09	30.857	11.549	0.374	112	135.854	235.318	97.923	67.99	17.793	11.549	13.152	0.422	0.694	0.577	1191.16	-1082.98	-11310.1
18265	Poly(tetrafluoroethylene-co-perfluoro-(alkyl vinyl ether))	PP	79.99	26.183	11.569	0.442	90.5	109.775	209.845	101.305	63.59	26.432	11.139	11.822	0.367	0.628	0.523	865.199	-1587.4	-9795.71
14048	Poly(tetrafluoroethylene-co-perfluoro-(alkyl vinyl ether))	PP	92.93	21.886	11.602	0.53	83.5	101.284	172.849	78.209	54.529	18.359	11.602	11.356	0.456	0.697	0.586	766.784	-2194.24	-8140.38
14642	Poly(tetrafluoroethylene-co-perfluoro-(alkyl vinyl ether))	PP	90.11	12.524	11.607	0.927	89.5	108.562	113.413	40.072	38.765	13.216	11.014	11.757	0.922	0.967	0.957	850.899	-4206.42	-8372.77
17429	WATER	NP	77.55	35.973	11.615	0.323	128	155.261	343.273	129.452	84.085	35.824	11.615	14.06	0.341	0.65	0.452	1455.32	-5414.6	-9466.41
19306	Poly(tetrafluoroethylene-co-perfluoro-(alkyl vinyl ether))	PP	90.83	23.607	11.667	0.494	90	109.168	207.419	101.038	58.108	23.349	11.667	11.79	0.367	0.575	0.526	858.039	-867.113	-10193.3
20044	Poly(tetrafluoroethylene-co-perfluoro-(alkyl vinyl ether))	PP	88.21	15.933	11.676	0.733	77.5	94.006	161.933	67.196	48.169	17.414	11.676	10.94	0.511	0.717	0.581	685.64	-4410.17	-10457.6
17125	Poly(tetrafluoroethylene-co-perfluoro-(alkyl vinyl ether))	PP	93.85	11.682	11.682	1	40	48.519	92.793	56.671	38.536	14.318	9.833	7.86	0.436	0.68	0.523	254.234	-1033.42	-9336.45
14626	Poly(tetrafluoroethylene-co-perfluoro-(alkyl vinyl ether))	PP	90.99	11.682	11.682	1	33.5	40.635	105.529	67.574	39.531	13.299	10.557	7.193	0.334	0.585	0.385	194.855	-2956.38	-8360.65
12053	Poly(tetrafluoroethylene-co-perfluoro-(alkyl vinyl ether))	PP	86.68	13.239	11.682	0.882	62.5	75.811	112.807	53.445	41.934	14.318	10.997	9.825	0.578	0.785	0.672	496.55	-3188.77	-7359.52
17314	Poly(tetrafluoroethylene-co-perfluoro-(alkyl vinyl ether))	PP	93.6	16.354	11.682	0.714	76	92.186	138.28	66.551	45.655	16.354	11.682	10.834	0.511	0.686	0.667	665.831	-104.977	-9430.07
20493	Poly(tetrafluoroethylene-co-perfluoro-(alkyl vinyl ether))	PP	89.83	35.045	11.682	0.333	81	98.251	277.772	114.411	77.819	35.045	11.682	11.185	0.307	0.68	0.354	732.607	-2939.86	-10658.1
16690	Poly(tetrafluoroethylene-co-perfluoro-(alkyl vinyl ether))	PP	85.47	52.178	11.682	0.224	253	306.884	434.246	158.778	111.146	51.717	11.682	19.767	0.391	0.7	0.707	4044.12	-4301.13	-9188.87
11436	GRANITE GREY, DRIED	NP	95.31	21.942	11.691	0.533	99.5	120.691	188.012	73.27	54.533	21.806	11.691	12.396	0.532	0.744	0.642	997.42	-4985.07	-7111.72
19236	Poly(tetrafluoroethylene-co-perfluoro-(alkyl vinyl ether))	PP	89.36	40.987	11.711	0.286	121	146.77	351.157	147.765	88.92	39.717	11.711	13.67	0.291	0.602	0.418	1337.59	-5041.24	-10183.4
14381	Poly(tetrafluoroethylene-co-perfluoro-(alkyl vinyl ether))	PP	88.43	21.311	11.799	0.554	112.5	136.46	175.275	61.344	52.726	21.672	11.799	13.181	0.675	0.86	0.779	1199.15	-4272.5	-8287.96
21669	Poly(tetrafluoroethylene-co-perfluoro-(alkyl vinyl ether))	PP	89.99	20.687	11.821	0.571	122	147.983	195.896	69.131	53.603	19.209	11.821	13.727	0.624	0.775	0.755	1354.2	-3067.62	-11068.9
21898	Poly(tetrafluoroethylene-co-perfluoro-(alkyl vinyl ether))	PP	90.43	33.985	11.821	0.348	199.5	241.989	325.685	98.19	79.311	31.93	11.821	17.553	0.562	0.808	0.743	2831.77	-2817.61	-11179
4928	WATER	NP	86.34	25.424	11.841	0.466	141.5	171.636	211.665	71.601	60.348	25.12	11.841	14.783	0.649	0.843	0.811	1691.52	1855.43	-4409
19332	Poly(tetrafluoroethylene-co-perfluoro-(alkyl vinyl ether))	PP	90.08	28.292	11.853	0.419	95	115.233	257.151	105.978	67.072	27.186	11.841	12.113	0.359	0.633	0.448	930.527	-3923.37	-10199.9
15898	Poly(tetrafluoroethylene-co-perfluoro-(alkyl vinyl ether))	PP	89.56	26.52	11.946	0.45	88	106.742	221.369	94.965	62.879	26.478	11.946	11.658	0.386	0.662	0.482	829.597	-968.437	-8849.65
15170	Poly(tetrafluoroethylene-co-perfluoro-(alkyl vinyl ether))	PP	82.44	47.48	11.952	0.252	134	162.539	374.81	160.069	100.07	34.142	11.952	14.386	0.282	0.625	0.434	1558.84	-3429.96	-8590.83
17624	Poly(tetrafluoroethylene-co-perfluoro-(alkyl vinyl ether))	PP	89.1	27.813	11.981	0.431	127.5	154.655	209.845	75.094	63.168	23.683	11.981	14.033	0.587	0.841	0.737	1446.8	-5409.09	-9545.71
15566	WATER	NP	79.61	26.597	12.002	0.451	94	114.02	200.748	93.518	62.793	26.478	12.002	12.049	0.405	0.671	0.568	915.873	1544.85	-8729.6
14477	SILICON(IV) OXIDE	PP	83.55	13.469	12.018	0.892	58.5	70.959	135.247	63.168	43.757	14.318	12.018	9.505	0.473	0.693	0.525	449.653	1585.6	-8334.22
22266	Poly(tetrafluoroethylene-co-perfluoro-(alkyl vinyl ether))	PP	81.55	19.305	12.026	0.623	81.5	98.858	164.359	76.385	51.383	18.224	12.026	11.219	0.461	0.673	0.601	739.401	-2533.46	-11310.1
13845	Poly(tetrafluoroethylene-co-perfluoro-(alkyl vinyl ether))	PP	89.69	24.172	12.042	0.498	120	145.557	220.762	83.417	58.998	23.363	12.042	13.614	0.513	0.707	0.659	1321.04	-3073.12	-8074.3
15393	Poly(tetrafluoroethylene-co-perfluoro-(alkyl vinyl ether))	PP	84.75	19.634	12.066	0.615	82.5	100.071	182.553	77.832	51.946	19.824	12.066	11.288	0.456	0.667	0.548	753.051	265.078	-8674.54
14869	Poly(tetrafluoroethylene-co-perfluoro-(alkyl vinyl ether))	PP	91.49	12.115	12.115	1	25	30.324	96.432	66.551	39.648	13.239	11.493	6.214	0.293	0.596	0.314	125.618	-1585.2	-8469.69
16393	Polypropylene 10. Black Battery Holder	PP	98.9	13.657	12.115	0.887	73.5	89.154	125.543	51.243	43.779	15.419	11.88	10.654	0.653	0.854	0.71	633.249	-4459.73	-9045.69
19316	Poly(tetrafluoroethylene-co-perfluoro-(alkyl vinyl ether))	PP	91.65	14.318	12.115	0.846	72	87.334	140.099	58.874	45.71	15.575	12.115	10.545	0.563	0.776	0.623	613.963	1126.34	-10195.5
8510	WATER	NP	80.76	12.928	12.149	0.94	60	72.779	118.872	55.381	41.075	14.018	11.951	9.626	0.546	0.742	0.612	467.057	-3557.72	-5884.81
21178	Poly(tetrafluoroethylene-co-perfluoro-(alkyl vinyl ether))	PP	88.42	43.961	12.185	0.277	115	139.493	303.245	129.83	93.547	26.432	12.185	13.327	0.322	0.721	0.46	1239.34	-480.538	-10919.1
21187	Poly(tetrafluoroethylene-co-perfluoro-(alkyl vinyl ether))	PP	90.03	22.66	12.201	0.538	44.5	53.978	178.914	95.61	56.986	22.584	12.201	8.29	0.272	0.596	0.302	298.321	-4725.15	-10908.1
21223	Poly(tetrafluoroethylene-co-perfluoro-(alkyl vinyl ether))	PP	86.15	27.226	12.233	0.449	97.5	118.265	234.105	109.738	66.082	26.587	12.233	12.271	0.351	0.602	0.505	967.499	760.687	-10916.9
18113	Poly(tetrafluoroethylene-co-perfluoro-(alkyl vinyl ether))	PP	82.41	57.332	12.283	0.214	206	249.874	470.029	152.548	121.1	52.938	12.283	17.837	0.367	0.794	0.532	2971.28	-5651.39	-9735.14
21999	Poly(tetrafluoroethylene-co-perfluoro-(alkyl vinyl ether))	PP	90.98	12.892	12.284	0.953	65.5	79.45	114.02	54.736	42.259	16.354	11.219	10.058	0.577	0.772	0.697	532.728	-1900.18	-11198.8
11929	PLASTORIT (R) SUPER	CSF	96.8	15.76	12.287	0.78	117.5	142.525	160.113	52.533	46.642	16.52	12.115	13.471	0.806	0.888	0.89	1279.97	-4161.26	-7320.97
21654	Poly(tetrafluoroethylene-co-perfluoro-(alkyl vinyl ether))	PP	91.93	31.03	12.314	0.397	146.5	177.701	274.74	90.135	73.124	29.593	12.314	15.042	0.524	0.811	0.647	1781.97	-2444.25	-11064.5
21638	Poly(tetrafluoroethylene-co-perfluoro-(alkyl vinyl ether))	PP	88.21	33	12.314	0.373	142	172.243	263.216	93.518	72.944	27.534	12.314	14.809	0.497	0.78	0.654	1700.5	-2568.7	-11065.6
21489	Poly(tetrafluoroethylene-co-perfluoro-(alkyl vinyl ether))	PP	83.48	43.393	12.335	0.284	217	263.216	403.315	118.816	97.075	42.054	12.335	18.307	0.484	0.817	0.653	3212.43	-3186.56	-11038
18087	Poly(tetrafluoroethylene-co-perfluoro-(alkyl vinyl ether))	PP	93.42	37.117	12.372	0.333	161.5	195.896	343.273	109.204	85.584	35.739	12.372	15.793	0.454	0.784	0.571	2062.54	-3926.67	-9707.61
18663	Poly(tetrafluoroethylene-co-perfluoro-(alkyl vinyl ether))	PP	94.71	33.515	12.375	0.369	145	175.882	304.458	122.844	75.52	30.838	12.375	14.965	0.383	0.615	0.578	1754.67	-3189.87	-9949.9
16020	Cotton 3a. Yellow Fiber	FB	89.5	18.691	12.46	0.667	93	112.807	175.275	66.016	51.808	18.717	12.46	11.985	0.57	0.785	0.644	901.297	-2818.71	-8901.42
15855	Poly(tetrafluoroethylene-co-perfluoro-(alkyl vinyl ether))	PP	89.57	21.027	12.46	0.593	101.5	123.117	188.012	76.541	54.114	21.179	12.46	12.52	0.514	0.707	0.655	1027.64	-3553.31	-8841.94
14551	1,2,4-BUTANETRIOL	PZ	87.56	35.824	12.46	0.348	162	196.502	326.898	134.392	82.188	33	12.46	15.818	0.37	0.612	0.601	2072.12	-2980.61	-8357.35
19329	SILICON(IV) OXIDE	PP	98.97	28.768	12.468	0.433	154	186.799	274.133	90.403	67.682	26.597	12.468	15.422	0.536	0.749	0.681	1920.55	-814.248	-10207.6
17561	Polyvinyl Chloride 21. Green Slinky Toy	PP	75.51	29.723	12.552	0.422	149.5	181.34	288.082	118.706	70.85	29.593	12.552	15.195	0.402	0.597	0.629	1836.98	907.167	-9512.67
20936	Poly(tetrafluoroethylene-co-perfluoro-(alkyl vinyl ether))	PP	80.41	18.965	12.555	0.662	50.5	61.255	167.391	74.716	54.831	18.636	12.025	8.831	0.371	0.734	0.366	360.645	-102.774	-10815.6
22232	Poly(tetrafluoroethylene-co-perfluoro-(alkyl vinyl ether))	PP	87.02	14.174	12.616	0.89	70	84.908	146.164	68.219	45.426	15.269	12.616	10.398	0.479	0.666	0.581	588.56	-5873.86	-11307.9
17941	Cotton 3a. Yellow Fiber	FB	86.43	17.289	12.616	0.73	71.5	86.728	166.785	65.749	49.823	16.52	12.616	10.508	0.502	0.758	0.52	607.579	-4417.88	-9666.86
18271	Cotton 14. Yellow Fiber	FB	85.01	55.923	12.662	0.226	161.5	195.896	545.234	210.62	120.614	49.063	12.662	15.793	0.236	0.573	0.359	2062.54	-584.065	-9818.84
18646	Poly(tetrafluoroethylene-co-perfluoro-(alkyl vinyl ether))	PP	78.57	30.78	12.674	0.412	163.5	198.322	312.948	102.752	72.341	29.737	12.674	15.891	0.486	0.704	0.634	2100.97	-4176.68	-9934.48
17689	Cotton 14. Yellow Fiber	FB	91.93	39.433	12.675	0.321	229	277.772	380.875	122.687	89.297	38.939	12.675	18.806	0.482	0.728	0.729	3482.54	-1701.94	-9585.36
21939	1,2,4-BUTANETRIOL	PZ	83.78	26.587	12.68	0.477	151	183.16	243.202	77.564	63.924	26.432	12.68	15.271	0.619	0.824	0.753	1864.7	-4056.63	-11185.6
16693	Poly(tetrafluoroethylene-co-perfluoro-(alkyl vinyl ether))	PP	88.22	34.795	12.708	0.365	129	156.474	299.606	131.12	77.037	33.041	12.708	14.115	0.338	0.588	0.522	1472.41	-3809.93	-9194.38
14614	Poly(tetrafluoroethylene-co-perfluoro-(alkyl vinyl ether))	PP	94.13	36.074	12.725	0.353	112.5	136.46	305.671	140.889	79.237	30.838	12.725	13.181	0.294	0.562	0.446	1199.15	-3179.95	-8376.07
18051	Poly(tetrafluoroethylene-co-perfluoro-(alkyl vinyl ether))	PP	81.51	20.077	12.817	0.638	83.5	101.284	163.146	72.514	55.513	21.179	11.352	11.356	0.492	0.766	0.621	766.784	-2200.85	-9704.3
14405	Cotton 3a. Yellow Fiber	FB	85.2	15.76	12.822	0.814	66	80.057	135.247	57.583	46.836	16.828	12.384	10.096	0.551	0.813	0.592	538.839	-830.768	-8297.87
18785	Poly(tetrafluoroethylene-co-perfluoro-(alkyl vinyl ether))	PP	90.3	13.44	12.829	0.955	63	76.418	131.002	63.436	43.15	15.419	11.73	9.864	0.489	0.68	0.583	502.521	607.599	-9965.32
11314	PLASTORIT (R) SUPER	CSF	98.92	24.163	12.955	0.536	140.5	170.423	237.744	71.979	62.241	24.23	12.955	14.731	0.643	0.865	0.717	1673.62	-1762.51	-7041.23
13328	PLASTORIT (R) SUPER	CSF	98.33	17.862	12.958	0.725	130	157.687	177.095	54.468	49.956	18.723	12.958	14.169	0.817	0.917	0.89	1489.56	27.1856	-7877.16
18479	Poly(tetrafluoroethylene-co-perfluoro-(alkyl vinyl ether))	PP	86.03	16.035	12.975	0.809	44	53.371	140.099	71.869	47.691	16.495	12.487	8.243	0.36	0.664	0.381	293.307	-6133.78	-9849.68
12927	Poly(tetrafluoroethylene-co-perfluoro-(alkyl vinyl ether))	PP	80.65	15.53	13.021	0.838	81.5	98.858	155.868	66.284	47.11	15.575	13.021	11.219	0.532	0.711	0.634	739.401	-1337.39	-7735.08
21836	SILWET L-7600	CSF	86.67	85.753	13.161	0.153	259	314.161	824.825	221.366	178.818	74.526	13.161	20	0.284	0.808	0.381	4188.83	-5540.15	-11170.2
22180	Poly(tetrafluoroethylene-co-perfluoro-(alkyl vinyl ether))	PP	93.32	58.744	13.188	0.225	195.5	237.137	533.104	208.353	122.719	34.63	13.188	17.376	0.262	0.589	0.445	2747.03	1561.37	-11317.8
22164	Poly(tetrafluoroethylene-co-perfluoro-(alkyl vinyl ether))	PP	91.49	27.562	13.204	0.479	155	188.012	275.953	91.693	68.048	27.582	13.204	15.472	0.53	0.742	0.681	1939.28	-1928.82	-11291.4
21204	Poly(tetrafluoroethylene-co-perfluoro-(alkyl vinyl ether))	PP	89.76	17.622	13.216	0.75	131	158.9	180.127	56.671	51.094	17.731	13.216	14.224	0.789	0.902	0.882	1506.78	-4070.95	-10913.6
20010	Poly(tetrafluoroethylene-co-perfluoro-(alkyl vinyl ether))	PP	85.5	19.824	13.216	0.667	74.5	90.367	205.6	88.845	57.762	19.824	13.216	10.727	0.379	0.65	0.44	646.216	-3097.35	-10444.4
15209	Poly(tetrafluoroethylene-co-perfluoro-(alkyl vinyl ether))	PP	83.55	22.027	13.216	0.6	129	156.474	219.549	76.652	56.559	22.027	13.216	14.115	0.578	0.738	0.713	1472.41	18.3748	-8595.24
22447	POLYSORBATE 80 STANDARD	PP	93.51	29.516	13.216	0.448	148	179.521	305.064	101.951	71.357	28.567	13.216	15.119	0.466	0.7	0.588	1809.41	-3190.97	-11414.7
15788	Cotton 14. Yellow Fiber	FB	93.54	36.345	13.216	0.364	110.5	134.034	347.518	113.075	84.403	36.345	13.216	13.064	0.363	0.746	0.386	1167.31	-1393.56	-8850.75
19019	PLASTORIT (R) SUPER	CSF	95.79	17.912	13.239	0.739	148	179.521	188.618	54.09	51.004	18.224	13.239	15.119	0.878	0.943	0.952	1809.41	-1810.97	-10075.5
12199	PLASTORIT (R) SUPER	CSF	89.78	17.912	13.239	0.739	143.5	174.062	186.799	54.736	50.855	17.912	13.239	14.887	0.854	0.929	0.932	1727.51	-3838.56	-7415.69
21262	Poly(tetrafluoroethylene-co-perfluoro-(alkyl vinyl ether))	PP	93.32	21.027	13.239	0.63	141.5	171.636	202.567	65.371	55.378	21.027	13.239	14.783	0.71	0.847	0.847	1691.52	-4674.49	-10935.6
14445	Poly(tetrafluoroethylene-co-perfluoro-(alkyl vinyl ether))	PP	91.11	36.602	13.239	0.362	220.5	267.462	371.171	121.286	83	31.751	13.239	18.454	0.478	0.684	0.721	3290.46	-1582.99	-8325.41
18833	Poly(tetrafluoroethylene-co-perfluoro-(alkyl vinyl ether))	PP	83.49	42.054	13.239	0.315	185.5	225.007	428.788	151.746	95.148	42.054	13.135	16.926	0.35	0.627	0.525	2538.98	-838.478	-10000.6
18559	Poly(tetrafluoroethylene-co-perfluoro-(alkyl vinyl ether))	PP	83.22	19.398	13.387	0.69	140.5	170.423	202.567	66.284	53.755	20.926	13.16	14.731	0.698	0.811	0.841	1673.62	-356.085	-9890.43
21603	Poly(tetrafluoroethylene-co-perfluoro-(alkyl vinyl ether))	PP	89.35	36.48	13.406	0.367	160.5	194.683	352.977	117.259	84.601	35.824	13.406	15.744	0.422	0.721	0.552	2043.41	-2327.51	-11067.8
20957	Poly(tetrafluoroethylene-co-perfluoro-(alkyl vinyl ether))	PP	92.83	47.769	13.442	0.281	239	289.902	464.571	161.359	105.182	43.344	13.442	19.212	0.374	0.652	0.624	3713.13	-5652.49	-10820
20406	SILICON(IV) OXIDE	PP	98.85	18.456	13.464	0.73	93.5	113.413	180.127	71.979	52.295	18.723	13.464	12.017	0.524	0.727	0.63	908.575	-3475.12	-10601.9
20391	SILICON(IV) OXIDE	PP	99.12	22.08	13.576	0.615	154	186.799	220.156	63.814	57.479	20.926	13.576	15.422	0.759	0.901	0.848	1920.55	-3489.43	-10585.4
21278	Poly(tetrafluoroethylene-co-perfluoro-(alkyl vinyl ether))	PP	89.59	24.133	13.703	0.568	131	158.9	234.711	77.564	61.149	24.23	13.703	14.224	0.576	0.788	0.677	1506.78	-1091.79	-10936.7
17319	Poly(tetrafluoroethylene-co-perfluoro-(alkyl vinyl ether))	PP	80.99	51.46	13.703	0.266	299.5	363.287	559.183	150.99	113.227	51.399	13.703	21.507	0.447	0.75	0.65	5208.81	-4021.39	-9435.57
20620	Poly(tetrafluoroethylene-co-perfluoro-(alkyl vinyl ether))	PP	91.69	19.702	13.791	0.7	106.5	129.182	204.387	83.149	54.598	19.702	13.791	12.825	0.485	0.657	0.632	1104.51	1378.55	-10690
14504	PFA	PP	84.95	21.179	13.791	0.651	90.5	109.775	237.137	94.541	60.039	21.806	13.791	11.822	0.393	0.635	0.463	865.199	-847.289	-8343.03
19611	Poly(tetrafluoroethylene-co-perfluoro-(alkyl vinyl ether))	PP	90.63	26.597	13.791	0.519	137	166.178	270.494	102.863	65.086	24.45	13.791	14.546	0.444	0.633	0.614	1611.48	-3068.72	-10318.9
17534	Poly(tetrafluoroethylene-co-perfluoro-(alkyl vinyl ether))	PP	88.41	18.754	13.889	0.741	89	107.955	167.391	70.956	53.298	18.723	13.889	11.724	0.519	0.751	0.645	843.778	137.321	-9493.94
18362	Cotton 3a. Yellow Fiber	FB	86.12	23.748	13.906	0.586	200.5	243.202	265.036	67.574	61.79	23.363	13.906	17.597	0.818	0.914	0.918	2853.09	-2460.77	-9821.05
19261	PFA	PP	79.33	36.591	13.914	0.38	166	201.354	343.879	111.674	82.608	35.824	13.914	16.012	0.45	0.74	0.586	2149.34	-4056.63	-10184.5
20404	Poly(tetrafluoroethylene-co-perfluoro-(alkyl vinyl ether))	PP	93.29	33.243	14.007	0.421	180	218.336	357.222	117.526	80.646	33.985	13.977	16.673	0.446	0.686	0.611	2426.9	1838.91	-10595.3
20649	Poly(tetrafluoroethylene-co-perfluoro-(alkyl vinyl ether))	PP	89.73	22.584	14.018	0.621	82.5	100.071	221.975	86.642	60.301	24.728	13.083	11.288	0.409	0.696	0.451	753.051	-3807.73	-10693.3
18587	Cotton 17. White Tea Bag	FB	89.87	32.684	14.051	0.43	194	235.318	381.482	133.857	80.06	33.487	14.001	17.309	0.406	0.598	0.617	2715.48	-1714.05	-9921.27
20243	Poly(tetrafluoroethylene-co-perfluoro-(alkyl vinyl ether))	PP	92.62	29.644	14.07	0.475	158.5	192.257	300.819	112.853	70.284	25.331	14.07	15.646	0.436	0.623	0.639	2005.34	-3307.71	-10554.5
20661	Poly(tetrafluoroethylene-co-perfluoro-(alkyl vinyl ether))	PP	92.89	28.849	14.157	0.491	96	116.446	299.606	128.696	70.1	26.432	14.157	12.176	0.297	0.545	0.389	945.258	879.633	-10697.7
14668	NEPHELINE SYENITE	NP	86.89	19.852	14.279	0.719	127	154.048	227.433	90.403	57.251	22.027	14.279	14.005	0.487	0.633	0.677	1438.3	-3311.02	-8387.08
16645	GRANITE GREY, DRIED	NP	92.16	21.179	14.284	0.674	153.5	186.192	229.253	67.574	56.798	20.926	14.279	15.397	0.716	0.841	0.812	1911.2	-5239.48	-9147.02
15381	SILICON(IV) OXIDE	PP	97.23	23.149	14.284	0.617	184.5	223.795	242.596	63.546	59.465	23.149	14.284	16.88	0.835	0.936	0.923	2518.48	1539.34	-8669.03
22096	Poly(tetrafluoroethylene-co-perfluoro-(alkyl vinyl ether))	PP	87.43	23.128	14.318	0.619	165.5	200.748	262.003	76.763	62.777	23.128	14.318	15.988	0.654	0.818	0.766	2139.64	490.855	-11259.4
13154	SPERMIDINE	NP	81.88	17.944	14.355	0.8	117	141.918	178.914	66.016	52.052	18.691	14.018	13.442	0.64	0.788	0.793	1271.81	-3067.62	-7829.8
18342	Poly(tetrafluoroethylene-co-perfluoro-(alkyl vinyl ether))	PP	85.81	36.294	14.392	0.397	162.5	197.109	383.301	122.577	85.256	36.602	14.392	15.842	0.406	0.696	0.514	2081.72	-3309.91	-9824.35
21198	Poly(tetrafluoroethylene-co-perfluoro-(alkyl vinyl ether))	PP	88.35	48.104	14.586	0.303	254.5	308.703	492.469	153.193	105.465	45.314	14.586	19.826	0.407	0.688	0.627	4080.14	-600.586	-10923.5
15144	PFA	PP	95.56	33.435	14.628	0.437	195.5	237.137	351.764	104.799	80.216	32.709	14.628	17.376	0.521	0.765	0.674	2747.03	-2938.76	-8579.82
20939	Poly(tetrafluoroethylene-co-perfluoro-(alkyl vinyl ether))	PP	93.06	18.939	14.662	0.774	124	150.409	215.304	80.679	55.077	18.759	14.662	13.839	0.539	0.683	0.699	1387.64	-5023.62	-10814.5
22243	SILICON(IV) OXIDE	PP	98.59	23.146	14.674	0.634	126	152.835	260.184	88.578	61.73	22.584	14.674	13.95	0.495	0.697	0.587	1421.34	-4029.1	-11306.8
20593	Poly(tetrafluoroethylene-co-perfluoro-(alkyl vinyl ether))	PP	91.38	27.461	14.692	0.535	187	226.827	295.967	82.882	68.849	27.797	14.692	16.994	0.644	0.831	0.766	2569.84	-74.1389	-10686.7
11559	Cotton 3a. Yellow Fiber	FB	85.55	25.424	14.767	0.581	153	185.586	257.758	92.227	66.9	24.134	13.216	15.372	0.524	0.725	0.72	1901.87	-2041.16	-7146.96
18267	Cotton 14. Yellow Fiber	FB	93.33	63.015	14.782	0.235	149	180.734	681.694	182.695	138.209	62.777	14.782	15.17	0.261	0.757	0.265	1827.78	-4783.52	-9801.22
18795	Poly(tetrafluoroethylene-co-perfluoro-(alkyl vinyl ether))	PP	88.16	51.429	14.792	0.288	202	245.022	528.859	171.239	115.625	52.178	14.792	17.663	0.324	0.675	0.463	2885.16	278.294	-9982.94
22341	PLASTORIT (R) SUPER	CSF	76.81	14.797	14.797	1	138.5	167.998	175.275	50.708	48.527	16.717	13.216	14.625	0.906	0.957	0.958	1638.02	-3971.83	-11345.3
17184	SILICON(IV) OXIDE	PP	99.06	21.027	14.797	0.704	91	110.381	217.123	97.545	57.309	21.027	14.467	11.855	0.382	0.588	0.508	872.38	-975.046	-9369.49
12366	Cotton 14. Yellow Fiber	FB	90.82	23.363	14.797	0.633	155.5	188.618	251.693	81.325	62.472	23.128	14.284	15.497	0.599	0.768	0.749	1948.67	-3187.66	-7489.48
6433	WATER	NP	78.47	23.363	14.797	0.633	136	164.965	264.429	103.775	64.422	25.12	14.211	14.493	0.439	0.621	0.624	1593.87	-3186.56	-5027.96
11644	Polystyrene 5. Orange Microsphere	PP	86.71	24.921	14.797	0.594	207	251.087	268.675	67.307	62.518	24.921	14.758	17.88	0.835	0.929	0.935	2992.95	-5150.27	-7198.72
17369	Poly(tetrafluoroethylene-co-perfluoro-(alkyl vinyl ether))	PP	81.22	28.036	14.797	0.528	137	166.178	281.411	96.255	68.088	26.228	14.797	14.546	0.475	0.707	0.591	1611.48	-1089.59	-9453.19
18996	Poly(tetrafluoroethylene-co-perfluoro-(alkyl vinyl ether))	PP	86.59	43.611	14.797	0.339	300	363.894	472.455	118.816	97.259	40.4	14.797	21.525	0.569	0.819	0.77	5221.86	-3302.2	-10078.8
20354	Cotton 3a. Yellow Fiber	FB	88.35	51.399	14.797	0.288	328	397.857	530.678	139.71	113.839	50.706	14.797	22.507	0.506	0.815	0.75	5969.72	-3660.14	-10595.3
13916	Poly(tetrafluoroethylene-co-perfluoro-(alkyl vinyl ether))	PP	93.49	55.293	14.797	0.268	224	271.707	636.207	187.57	123.209	54.983	14.797	18.6	0.312	0.657	0.427	3369.11	-4152.45	-8102.93
15745	Poly(tetrafluoroethylene-co-perfluoro-(alkyl vinyl ether))	PP	84.21	41.717	15.081	0.362	196	237.744	489.437	171.082	96.049	41.851	15.081	17.398	0.319	0.561	0.486	2757.58	-3065.41	-8835.33
17388	Poly(tetrafluoroethylene-co-perfluoro-(alkyl vinyl ether))	PP	91.17	27.622	15.091	0.546	171	207.419	340.847	121.554	72.267	27.534	15.091	16.251	0.42	0.595	0.609	2247.18	-2818.71	-9454.29
16198	Poly(tetrafluoroethylene-co-perfluoro-(alkyl vinyl ether))	PP	90.23	36.183	15.117	0.418	146.5	177.701	374.204	130.475	85.337	35.824	15.117	15.042	0.362	0.654	0.475	1781.97	-104.977	-8968.6
20501	PLASTORIT (R) SUPER	CSF	75.34	41.414	15.124	0.365	209	253.512	414.232	137.885	92.868	40.881	15.124	17.966	0.409	0.674	0.612	3036.43	-3179.95	-10655.9
16667	SILICON(IV) OXIDE	PP	98.75	25.922	15.139	0.584	176.5	214.091	310.522	88.311	69.51	24.437	15.139	16.51	0.587	0.787	0.689	2356.46	408.254	-9164.64
17071	PFA	PP	87.1	29.93	15.187	0.507	125.5	152.229	334.782	139.442	76.176	31.523	15.187	13.922	0.314	0.546	0.455	1412.89	-2942.06	-9338.65
19951	Poly(tetrafluoroethylene-co-perfluoro-(alkyl vinyl ether))	PP	82.74	34.582	15.199	0.439	162.5	197.109	331.75	112.853	80.717	34.266	15.199	15.842	0.441	0.715	0.594	2081.72	-4179.98	-10446.6
21573	Poly(tetrafluoroethylene-co-perfluoro-(alkyl vinyl ether))	PP	90.39	20.194	15.269	0.756	149.5	181.34	241.989	80.79	58.902	22.027	15.269	15.195	0.591	0.729	0.749	1836.98	-477.234	-11052.4
7605	Cotton 17. White Tea Bag	FB	83.7	24.627	15.269	0.62	221.5	268.675	284.443	67.952	63.776	24.627	15.185	18.496	0.855	0.939	0.945	3312.87	563.544	-5514.76
11716	Cotton 17. White Tea Bag	FB	91.22	16.325	15.359	0.941	77.5	94.006	182.553	75.094	53.3	19.469	14.279	10.94	0.458	0.71	0.515	685.64	-2860.56	-7227.36
10526	GRANITE GREY, DRIED	NP	92.28	21.381	15.364	0.719	152.5	184.979	271.101	96.366	61.394	21.806	15.364	15.347	0.5	0.637	0.682	1892.55	-2383.68	-6736.16
7759	SILICON(IV) OXIDE	PP	98.13	15.419	15.419	1	148	179.521	198.928	56.671	51.72	17.133	15.419	15.119	0.838	0.913	0.902	1809.41	-4530.21	-5600.66
11250	SILICON(IV) OXIDE	PP	98.67	31.477	15.428	0.49	198.5	240.776	359.042	95.831	78.048	31.151	15.428	17.509	0.574	0.814	0.671	2810.5	1608.73	-7021.41
16795	Poly(tetrafluoroethylene-co-perfluoro-(alkyl vinyl ether))	PP	84.83	38.341	15.441	0.403	213	258.364	448.802	144.115	90.084	35.824	15.441	18.137	0.395	0.625	0.576	3124.01	282.699	-9227.42
13240	Poly(tetrafluoroethylene-co-perfluoro-(alkyl vinyl ether))	PP	94.99	27.158	15.519	0.571	174.5	211.665	337.814	111.941	70.876	27.09	15.519	16.416	0.461	0.633	0.627	2316.52	-2692.05	-7854.03
11502	WATER	NP	79.36	38.09	15.561	0.409	247.5	300.212	474.275	150.078	91.951	38.183	15.561	19.551	0.409	0.613	0.633	3912.97	1390.66	-7120.53
20304	Poly(tetrafluoroethylene-co-perfluoro-(alkyl vinyl ether))	PP	94.12	26.478	15.575	0.588	147.5	178.914	266.855	93.407	70.718	27.534	15.134	15.093	0.508	0.757	0.67	1800.24	-1340.69	-10565.6
16760	Poly(tetrafluoroethylene-co-perfluoro-(alkyl vinyl ether))	PP	87.54	26.478	15.575	0.588	119	144.344	291.721	132.189	68.134	26.478	15.575	13.557	0.322	0.515	0.495	1304.56	-2075.3	-9210.9
13228	POLYSTYRENE HIGH IMPACT	PP	96.69	28.815	15.575	0.541	136	164.965	304.458	108.181	70.49	27.797	15.575	14.493	0.421	0.652	0.542	1593.87	-467.322	-7854.03
18965	PLASTORIT (R) SUPER	CSF	96.7	28.719	15.615	0.544	211.5	256.545	372.991	94.541	74.457	28.635	15.615	18.073	0.601	0.788	0.688	3091.07	-1494.88	-10060
16496	Poly(tetrafluoroethylene-co-perfluoro-(alkyl vinyl ether))	PP	85.31	24.436	15.646	0.64	150.5	182.553	282.624	104.421	64.707	24.23	15.646	15.246	0.459	0.62	0.646	1855.44	-3188.77	-9085.34
9753	Polypropylene 2. White Straw	PP	98.78	26.105	15.761	0.604	180	218.336	311.735	100.66	69.384	27.257	15.578	16.673	0.52	0.689	0.7	2426.9	-4218.53	-6387.03
17611	TWEEN 60	NP	82.62	17.566	15.866	0.903	143.5	174.062	208.026	60.431	55.049	20.548	14.505	14.887	0.774	0.911	0.837	1727.51	435.788	-9539.1
14870	Poly(tetrafluoroethylene-co-perfluoro-(alkyl vinyl ether))	PP	91.88	29.843	16.055	0.538	207	251.087	345.699	108.181	73.815	26.797	16.055	17.88	0.519	0.682	0.726	2992.95	-1341.8	-8478.5
20976	ERYTHROMYCIN	NP	88.44	29.516	16.08	0.545	165.5	200.748	278.985	100.393	72.772	28.567	16.08	15.988	0.5	0.725	0.72	2139.64	716.633	-10822.2
21043	Poly(tetrafluoroethylene-co-perfluoro-(alkyl vinyl ether))	PP	82.03	21.003	16.114	0.767	117.5	142.525	265.036	101.683	61.888	22.584	15.79	13.471	0.416	0.609	0.538	1279.97	-5041.24	-10833.2
21769	Poly(tetrafluoroethylene-co-perfluoro-(alkyl vinyl ether))	PP	94.72	68.083	16.18	0.238	347	420.903	810.27	212.712	146.006	68.532	16.18	23.15	0.342	0.686	0.519	6495.87	-2449.76	-11136.1
18966	Poly(tetrafluoroethylene-co-perfluoro-(alkyl vinyl ether))	PP	86.8	37.572	16.189	0.431	308	373.597	528.252	134.77	97.321	37.666	16.189	21.81	0.508	0.722	0.707	5432.12	507.375	-10075.5
19575	Cotton 14. Yellow Fiber	FB	87.07	21.011	16.217	0.772	127.5	154.655	290.508	102.596	64.448	23.128	16.217	14.033	0.43	0.628	0.532	1446.8	-2504.82	-10307.8
2942	WATER	NP	85.08	16.746	16.254	0.971	148.5	180.127	217.123	62.634	54.297	17.912	15.677	15.144	0.76	0.867	0.83	1818.58	-228.328	-3594
13080	SILICON(IV) OXIDE	PP	94.51	23.239	16.294	0.701	211	255.938	295.36	75.74	65.239	23.128	16.294	18.052	0.749	0.861	0.867	3080.12	-1586.3	-7791.25
16334	Poly(tetrafluoroethylene-co-perfluoro-(alkyl vinyl ether))	PP	86.13	18.691	16.354	0.875	160	194.077	244.415	74.071	59.752	23.128	15.41	15.72	0.667	0.807	0.794	2033.87	-973.944	-9011.55
20561	Poly(tetrafluoroethylene-co-perfluoro-(alkyl vinyl ether))	PP	80.24	42.943	16.427	0.383	283.5	343.879	473.062	125.314	97.234	38.547	16.427	20.925	0.525	0.776	0.727	4797.04	-2442.05	-10684.5
19355	Poly(tetrafluoroethylene-co-perfluoro-(alkyl vinyl ether))	PP	91.86	19.218	16.428	0.855	91.5	110.988	214.091	77.297	57.921	18.723	16.428	11.888	0.483	0.749	0.518	879.579	890.646	-10201
16697	Poly(tetrafluoroethylene-co-perfluoro-(alkyl vinyl ether))	PP	83.63	22.298	16.447	0.738	144.5	175.275	249.874	85.352	64.105	26.478	14.952	14.939	0.55	0.751	0.701	1745.6	-2940.96	-9185.56
21366	Cotton 3a. Yellow Fiber	FB	87.37	32.435	16.457	0.507	165.5	200.748	479.733	132.143	87.509	32.738	16.457	15.988	0.38	0.662	0.418	2139.64	-1629.25	-10953.2
22146	GRANITE GREY, DRIED	NP	91.54	18.052	16.516	0.915	186	225.614	265.642	69.131	60.394	20.926	16.516	16.949	0.77	0.874	0.849	2549.25	-1806.57	-11289.1
15038	WATER	NP	77.9	17.622	16.52	0.938	175.5	212.878	229.253	59.519	56.342	21.027	15.269	16.463	0.869	0.947	0.929	2336.46	-1662.29	-8533.56
19531	Poly(tetrafluoroethylene-co-perfluoro-(alkyl vinyl ether))	PP	87.3	19.824	16.52	0.833	112	135.854	248.661	96.255	61.177	19.824	13.657	13.152	0.429	0.636	0.546	1191.16	-1708.55	-10286.9
19617	Poly(tetrafluoroethylene-co-perfluoro-(alkyl vinyl ether))	PP	82.16	58.889	16.64	0.283	219.5	266.249	689.578	241.928	126.495	50.662	16.64	18.412	0.239	0.523	0.386	3268.1	-2935.45	-10325.5
20657	Poly(tetrafluoroethylene-co-perfluoro-(alkyl vinyl ether))	PP	92.62	35.464	16.741	0.472	161.5	195.896	379.662	131.388	84.733	34.97	16.741	15.793	0.378	0.645	0.516	2062.54	-2567.6	-10695.5
20301	Poly(tetrafluoroethylene-co-perfluoro-(alkyl vinyl ether))	PP	86.33	41.355	16.845	0.407	185	224.401	567.674	177.847	102.349	40.749	16.845	16.903	0.299	0.575	0.395	2528.72	26.0842	-10568.9
13216	Poly(tetrafluoroethylene-co-perfluoro-(alkyl vinyl ether))	PP	89.75	25.115	16.891	0.673	120.5	146.164	283.23	103.886	67.824	25.12	16.891	13.642	0.413	0.653	0.516	1329.3	-3189.87	-7845.22
12001	ADDITOL XL 123	CSF	87.07	31.587	16.922	0.536	222	269.281	386.94	114.789	81.997	32.709	16.922	18.516	0.507	0.714	0.696	3324.09	-604.991	-7354.01
17108	Cotton 14. Yellow Fiber	FB	80.39	76.48	16.954	0.222	501.5	608.309	964.924	202.565	164.081	76.344	16.954	27.83	0.432	0.81	0.63	11286.3	-5360.63	-9369.49
21289	Poly(tetrafluoroethylene-co-perfluoro-(alkyl vinyl ether))	PP	92.2	24.72	16.971	0.687	113	137.067	315.981	125.047	69.481	25.331	16.971	13.211	0.332	0.556	0.434	1207.15	-4037.91	-10940
7540	WATER	NP	78.53	30.997	17.066	0.551	179	217.123	342.06	116.614	78.542	31.93	16.746	16.627	0.448	0.674	0.635	2406.7	750.774	-5505.94
21917	Poly(tetrafluoroethylene-co-perfluoro-(alkyl vinyl ether))	PP	95.28	38.381	17.085	0.445	224	271.707	493.076	166.677	91.28	37.381	17.085	18.6	0.351	0.548	0.551	3369.11	-1574.18	-11188.9
21927	Poly(tetrafluoroethylene-co-perfluoro-(alkyl vinyl ether))	PP	96.06	47.452	17.095	0.36	257.5	312.342	611.341	165.654	112.275	47.505	17.095	19.942	0.378	0.678	0.511	4152.5	-2570.91	-11184.5
18078	Poly(tetrafluoroethylene-co-perfluoro-(alkyl vinyl ether))	PP	86.31	40.626	17.106	0.421	203	246.235	471.242	147.23	96.445	39.474	17.106	17.706	0.378	0.655	0.523	2906.61	-6021.44	-9729.63
18685	Poly(tetrafluoroethylene-co-perfluoro-(alkyl vinyl ether))	PP	91.39	60.744	17.133	0.282	396.5	480.946	775.093	205.993	133.65	60.744	17.133	24.746	0.377	0.649	0.621	7934.29	-1467.35	-9955.41
16289	NEPHELINE SYENITE	NP	85.75	22.466	17.143	0.763	190.5	231.072	311.129	86.642	68.329	23.128	17.133	17.153	0.622	0.789	0.743	2642.32	-2628.18	-8988.42
19939	Poly(tetrafluoroethylene-co-perfluoro-(alkyl vinyl ether))	PP	90.34	47.685	17.368	0.364	395	479.126	630.142	154.751	109.559	47.505	17.368	24.699	0.501	0.708	0.76	7889.31	1255.19	-10438.9
15791	Poly(tetrafluoroethylene-co-perfluoro-(alkyl vinyl ether))	PP	89.1	37.339	17.635	0.472	190	230.466	481.552	166.299	91.008	37.446	17.622	17.13	0.324	0.547	0.479	2631.93	-2823.12	-8841.94
18942	Poly(tetrafluoroethylene-co-perfluoro-(alkyl vinyl ether))	PP	90.03	39.31	17.706	0.45	227	275.346	460.325	121.932	94.079	38.127	17.706	18.724	0.482	0.772	0.598	3437.02	-1462.94	-10065.5
21270	1,2,4-BUTANETRIOL	PZ	83.67	40.637	17.788	0.438	107.5	130.395	546.447	166.409	100.412	40.388	17.788	12.885	0.243	0.603	0.239	1120.1	-4401.35	-10941.1
18924	Poly(tetrafluoroethylene-co-perfluoro-(alkyl vinyl ether))	PP	83.02	32.583	17.837	0.547	251	304.458	415.445	101.038	81.013	31.939	17.837	19.689	0.612	0.802	0.733	3996.26	-3806.62	-10056.7
13325	Cotton 14. Yellow Fiber	FB	87.2	19.975	17.846	0.893	95.5	115.839	272.92	97.656	62.737	22.027	17.404	12.145	0.391	0.642	0.424	937.883	-1510.3	-7880.46
14773	Polypropylene 10. Black Battery Holder	PP	99.33	22.584	17.912	0.793	224	271.707	328.717	77.942	67.58	22.638	17.744	18.6	0.75	0.867	0.827	3369.11	-2978.41	-8441.05
13434	SILICON(IV) OXIDE	PP	98.81	30.372	17.912	0.59	239	289.902	371.778	93.896	76.732	30.372	17.717	19.212	0.643	0.817	0.78	3713.13	259.571	-7936.63
21888	Poly(tetrafluoroethylene-co-perfluoro-(alkyl vinyl ether))	PP	82.81	52.957	17.912	0.338	345.5	419.084	655.008	182.897	115.905	52.957	17.912	23.1	0.397	0.634	0.64	6453.8	-392.43	-11181.2
21261	Poly(tetrafluoroethylene-co-perfluoro-(alkyl vinyl ether))	PP	87.87	60.744	17.912	0.295	229	277.772	735.671	232.85	133.373	60.744	17.912	18.806	0.254	0.573	0.378	3482.54	-3531.29	-10937.8
16560	Polystyrene 1. Brown Coffee Cup Lid	PP	93.79	18.715	18.032	0.964	134	162.539	246.235	97.011	59.253	22.027	15.419	14.386	0.466	0.611	0.66	1558.84	969.944	-9107.37
20903	Poly(tetrafluoroethylene-co-perfluoro-(alkyl vinyl ether))	PP	93.73	32.38	18.062	0.558	253	306.884	439.098	122.309	83.183	32.709	18.062	19.767	0.508	0.68	0.699	4044.12	-2820.91	-10815.6
20824	PFA	PP	79.7	73.369	18.095	0.247	443.5	537.956	933.993	216.251	163.476	73.961	18.095	26.171	0.38	0.756	0.576	9386.07	-5275.83	-10817.8
14018	SILICON(IV) OXIDE	PP	98.6	20.897	18.11	0.867	108	131.002	266.249	88.578	65.107	22.027	17.731	12.915	0.458	0.735	0.492	1127.92	912.673	-8133.77
21201	Poly(tetrafluoroethylene-co-perfluoro-(alkyl vinyl ether))	PP	81.4	60.813	18.135	0.298	516	625.897	933.387	247.513	142.142	60.006	18.135	28.23	0.358	0.574	0.671	11779.3	-5861.75	-10935.6
14857	Polyethylene 6. White Microsphere	PP	84	40.473	18.16	0.449	343.5	416.658	539.169	122.955	97.399	40.388	18.16	23.033	0.589	0.792	0.773	6397.84	-2490.51	-8477.39
17389	Poly(tetrafluoroethylene-co-perfluoro-(alkyl vinyl ether))	PP	86.78	19.125	18.169	0.95	89	107.955	225.614	95.343	61.614	18.945	16.963	11.724	0.386	0.646	0.478	843.778	-1741.59	-9454.29
8430	Cotton 14. Yellow Fiber	FB	95.65	27.858	18.205	0.654	137	166.178	326.898	108.181	74.83	27.911	18.205	14.546	0.422	0.692	0.508	1611.48	-4848.5	-5872.69
22252	GRANITE GREY, DRIED	NP	83.79	34.165	18.277	0.535	301.5	365.713	458.506	111.029	85.764	34.266	18.277	21.579	0.611	0.772	0.798	5261.07	-3175.55	-11323.3
13950	WATER	NP	75	40.31	18.282	0.454	319.5	387.547	547.66	145.295	97.283	38.939	18.224	22.214	0.48	0.67	0.708	5739.18	-471.727	-8115.05
18916	Poly(tetrafluoroethylene-co-perfluoro-(alkyl vinyl ether))	PP	77.44	91.222	18.305	0.201	544	659.86	1230.57	275.014	192.035	91.117	18.305	28.986	0.331	0.698	0.536	12750.9	-3601.77	-10090.9
17320	Poly(tetrafluoroethylene-co-perfluoro-(alkyl vinyl ether))	PP	85.47	53.085	18.503	0.349	430.5	522.187	753.866	180.695	121.53	52.977	18.503	25.785	0.448	0.673	0.693	8976.42	-1706.34	-9450.99
15608	Polypropylene 10. Black Battery Holder	PP	96.45	37.133	18.672	0.503	297	360.255	557.364	149.811	93.502	36.212	18.672	21.417	0.449	0.624	0.646	5143.73	-4041.21	-8754.94
16056	Poly(tetrafluoroethylene-co-perfluoro-(alkyl vinyl ether))	PP	93.22	40.496	18.691	0.462	391.5	474.881	611.948	145.295	100.683	40.496	18.473	24.589	0.532	0.693	0.776	7784.69	-3064.31	-8930.05
13805	SILICON(IV) OXIDE	PP	98.5	78.026	18.71	0.24	362.5	439.705	966.744	244.886	164.58	47.578	18.71	23.661	0.304	0.672	0.455	6935.94	-848.39	-8068.79
19300	SILICON(IV) OXIDE	PP	98.67	21.672	18.717	0.864	167.5	203.174	320.226	99.859	65.939	22.027	18.717	16.084	0.506	0.66	0.634	2178.54	-2112.74	-10187.8
16230	Poly(tetrafluoroethylene-co-perfluoro-(alkyl vinyl ether))	PP	89.53	40.97	18.723	0.457	226	274.133	500.354	166.299	93.932	33.985	18.633	18.683	0.353	0.565	0.548	3414.33	-1201.92	-8969.7
14846	Poly(tetrafluoroethylene-co-perfluoro-(alkyl vinyl ether))	PP	94.9	26.032	18.747	0.72	197.5	239.563	354.796	105.711	71.57	27.582	17.731	17.465	0.519	0.677	0.675	2789.29	-3682.17	-8470.79
21436	Poly(tetrafluoroethylene-co-perfluoro-(alkyl vinyl ether))	PP	77.93	53.71	18.865	0.351	291	352.977	725.968	213.403	122.917	54.372	18.865	21.2	0.312	0.576	0.486	4988.65	-3159.03	-11006.1
14044	PLASTORIT (R) SUPER	CSF	98.66	41.845	18.923	0.452	198	240.17	515.516	142.668	100.945	39.717	18.923	17.487	0.385	0.708	0.466	2799.89	1916.01	-8146.99
8674	NEPHELINE SYENITE	NP	78.16	45.819	18.939	0.413	293	355.403	605.276	172.907	107.958	43.751	18.939	21.272	0.387	0.624	0.587	5040.17	-2065.39	-5959.7
17992	Poly(tetrafluoroethylene-co-perfluoro-(alkyl vinyl ether))	PP	89.59	62.748	18.997	0.303	572	693.824	902.456	177.469	140.147	63.081	18.997	29.722	0.526	0.79	0.769	13747.9	-1347.3	-9707.61
21229	Poly(tetrafluoroethylene-co-perfluoro-(alkyl vinyl ether))	PP	82.92	42.894	19.06	0.444	251	304.458	516.729	140.088	100.015	37.266	19.06	19.689	0.442	0.714	0.589	3996.26	-2578.62	-10927.9
14056	AMMONIUM DIHYDROGENPHOSPHATE	NP	88.29	22.633	19.192	0.848	257.5	312.342	346.305	80.412	69.279	23.642	19.158	19.942	0.779	0.862	0.902	4152.5	1508.51	-8151.39
8832	8-ANILINO-1-NAPHTHALENESULFONIC ACID	NP	81.39	24.454	19.204	0.785	273	331.143	364.5	77.942	70.077	24.437	19.204	20.533	0.828	0.899	0.908	4533.02	328.956	-6012.57
15165	Poly(tetrafluoroethylene-co-perfluoro-(alkyl vinyl ether))	PP	90.32	46.791	19.209	0.411	192	232.892	506.418	198.206	104.572	32.456	19.209	17.22	0.273	0.528	0.46	2673.59	-3557.72	-8596.34
6633	WATER	NP	76.91	20.656	19.225	0.931	230.5	279.592	315.374	74.182	65.633	22.027	19.225	18.868	0.799	0.885	0.887	3516.82	-4500.48	-5119.37
21903	Poly(tetrafluoroethylene-co-perfluoro-(alkyl vinyl ether))	PP	92.61	29.917	19.232	0.643	214	259.577	447.589	126.871	82.786	29.957	19.232	18.18	0.45	0.653	0.58	3146.04	-2537.87	-11181.2
9568	PFA	PP	81.1	41.432	19.297	0.466	245	297.18	524.613	138.263	96.65	39.649	19.297	19.452	0.442	0.699	0.566	3853.83	-5529.14	-6326.45
19755	SILICON(IV) OXIDE	PP	89.85	19.892	19.374	0.974	148.5	180.127	298.999	105.711	64.397	21.179	19.352	15.144	0.45	0.609	0.602	1818.58	-4197.6	-10339.8
21964	Poly(tetrafluoroethylene-co-perfluoro-(alkyl vinyl ether))	PP	85.12	60.403	19.374	0.321	287	348.125	823.006	229.578	135.894	54.179	19.374	21.053	0.288	0.592	0.423	4886.14	-2929.95	-11217.6
19308	Poly(tetrafluoroethylene-co-perfluoro-(alkyl vinyl ether))	PP	92.7	33.261	19.384	0.583	245	297.18	476.094	145.405	87.118	32.583	19.384	19.452	0.42	0.599	0.624	3853.83	1621.94	-10201
20291	Poly(tetrafluoroethylene-co-perfluoro-(alkyl vinyl ether))	PP	92.74	26.478	19.469	0.735	175.5	212.878	377.843	122.577	76.572	26.478	19.32	16.463	0.422	0.625	0.563	2336.46	-1464.05	-10564.5
20942	Poly(tetrafluoroethylene-co-perfluoro-(alkyl vinyl ether))	PP	95.46	33.955	19.469	0.573	221.5	268.675	477.307	140.198	86.713	33.493	19.469	18.496	0.414	0.619	0.563	3312.87	-2938.76	-10831
21593	Poly(tetrafluoroethylene-co-perfluoro-(alkyl vinyl ether))	PP	90.04	40.496	19.469	0.481	304.5	369.352	524.613	117.259	94.822	29.737	19.469	21.686	0.581	0.809	0.704	5339.79	-106.078	-11062.3
22134	Poly(tetrafluoroethylene-co-perfluoro-(alkyl vinyl ether))	PP	95.94	74.8	19.729	0.264	466	565.248	969.776	244.775	159.829	73.984	19.729	26.827	0.344	0.653	0.583	10109.3	-3058.81	-11309
19612	Poly(tetrafluoroethylene-co-perfluoro-(alkyl vinyl ether))	PP	77.94	33.442	19.757	0.591	308.5	374.204	460.932	108.826	86.705	33.487	19.757	21.828	0.63	0.797	0.812	5445.35	-755.876	-10324.4
18949	Poly(tetrafluoroethylene-co-perfluoro-(alkyl vinyl ether))	PP	89.81	45.545	19.81	0.435	254	308.097	701.101	222.592	108.95	45.155	19.726	19.806	0.28	0.489	0.439	4068.12	-4671.19	-10072.2
16048	POLYSTYRENE HIGH IMPACT	PP	98.4	22.027	19.824	0.9	45	54.584	292.328	129.452	68.967	26.478	16.473	8.337	0.202	0.533	0.187	303.363	1011.8	-8909.13
20882	SILICON(IV) OXIDE	PP	98.8	40.096	19.996	0.499	438.5	531.891	625.29	115.434	99.399	40.321	19.996	26.024	0.708	0.861	0.851	9227.79	-305.423	-10810.1
11417	AMMONIUM DIHYDROGENPHOSPHATE	NP	91.04	28.466	20.013	0.703	230	278.985	490.043	135.148	83.006	29.06	20.013	18.847	0.438	0.614	0.569	3505.38	-52.1118	-7099.6
2754	WATER	NP	76.41	56.286	20.021	0.356	267.5	324.472	703.527	220.656	122.266	45.155	20.021	20.326	0.289	0.554	0.461	4396.72	27.1856	-3538.93
17955	Poly(tetrafluoroethylene-co-perfluoro-(alkyl vinyl ether))	PP	84.33	66.503	20.091	0.302	459.5	557.364	856.969	199.385	144.909	66.975	20.091	26.639	0.42	0.727	0.65	9898.55	387.328	-9676.77
19309	Poly(tetrafluoroethylene-co-perfluoro-(alkyl vinyl ether))	PP	81.48	63.19	20.161	0.319	641	777.519	1040.73	224.039	145.93	63.081	20.161	31.464	0.441	0.651	0.747	16309.1	-99.47	-10203.2
20945	VARIAMINE BLUE	CSF	78.24	43.469	20.22	0.465	495	600.424	718.083	136.06	106.146	43.611	20.22	27.649	0.638	0.78	0.836	11067.5	-469.525	-10818.9
21590	PLASTORIT (R) SUPER	CSF	98.91	63.178	20.27	0.321	465	564.035	857.576	181.874	139.187	63.045	20.27	26.798	0.463	0.765	0.658	10076.8	-1206.33	-11071.1
17916	Poly(tetrafluoroethylene-co-perfluoro-(alkyl vinyl ether))	PP	81.22	103.906	20.277	0.195	838	1016.48	1636.31	356.449	221.115	103.577	20.277	35.975	0.317	0.62	0.621	24378.6	-1732.78	-9705.4
12637	PFA	PP	89.29	50.947	20.346	0.399	283.5	343.879	900.636	232.048	127.984	49.804	20.346	20.925	0.283	0.552	0.382	4797.04	-2820.91	-7615.04
14906	AMMONIUM DIHYDROGENPHOSPHATE	NP	85.93	44.903	20.466	0.456	385	466.997	672.597	150.189	110.123	44.549	20.466	24.384	0.51	0.733	0.694	7591.62	-5221.86	-8478.5
14488	Poly(tetrafluoroethylene-co-perfluoro-(alkyl vinyl ether))	PP	88.54	20.897	20.548	0.983	94	114.02	339.027	133.48	68.961	24.23	18.397	12.049	0.284	0.517	0.336	915.873	-1836.3	-8337.52
21716	GRANITE GREY, DRIED	NP	87.99	23.928	20.861	0.872	144.5	175.275	403.922	116.724	74.36	25.331	20.548	14.939	0.402	0.637	0.434	1745.6	-1755.9	-11088.7
16942	RUTIN	NP	75.01	24.746	20.861	0.843	317	384.514	409.38	78.855	73.634	24.728	20.861	22.126	0.882	0.934	0.939	5671.95	-3279.08	-9276.98
14132	Poly(tetrafluoroethylene-co-perfluoro-(alkyl vinyl ether))	PP	90.35	81.051	21.563	0.266	424	514.303	1250.58	261.798	175.124	79.435	21.563	25.59	0.307	0.669	0.411	8773.89	-3557.72	-8192.14
11017	PLASTORIT (R) SUPER	CSF	98.74	22.657	21.672	0.957	277.5	336.601	396.644	93.251	73.015	25.12	20.764	20.702	0.697	0.783	0.849	4645.56	887.342	-6938.8
5746	SILICON(IV) OXIDE	PP	98.67	25.12	21.672	0.863	342.5	415.445	436.066	81.325	76.18	26.432	21.587	22.999	0.888	0.937	0.953	6369.92	-5656.9	-4753.72
21555	Poly(tetrafluoroethylene-co-perfluoro-(alkyl vinyl ether))	PP	84.36	57.135	21.672	0.379	419.5	508.844	907.914	227.642	130.13	55.068	21.672	25.454	0.351	0.572	0.56	8634.58	-4672.29	-11079.9
13371	PFA	PP	88.79	68.438	21.765	0.318	396	480.339	943.697	204.814	149.894	67.478	21.765	24.73	0.379	0.732	0.509	7919.29	-3874.91	-7892.58
16186	Poly(tetrafluoroethylene-co-perfluoro-(alkyl vinyl ether))	PP	88.52	28.744	21.936	0.763	232.5	282.017	466.39	147.497	82.923	28.97	21.366	18.949	0.404	0.562	0.605	3562.69	-5167.9	-8969.7
21599	Poly(tetrafluoroethylene-co-perfluoro-(alkyl vinyl ether))	PP	88.49	31.768	21.993	0.692	274	332.356	521.581	136.973	86.952	30.851	21.993	20.571	0.472	0.635	0.637	4557.95	-3929.98	-11064.5
22186	Cotton 14. Yellow Fiber	FB	85.81	22.895	22.031	0.962	144	174.669	387.547	147.986	74.607	27.257	20.468	14.913	0.317	0.504	0.451	1736.55	-3440.97	-11307.9
17364	Poly(tetrafluoroethylene-co-perfluoro-(alkyl vinyl ether))	PP	87.02	53.159	22.085	0.415	467.5	567.067	871.525	197.56	123.577	52.957	22.085	26.87	0.427	0.626	0.651	10158.2	-4181.08	-9455.4
19577	Poly(tetrafluoroethylene-co-perfluoro-(alkyl vinyl ether))	PP	92.39	50.71	22.102	0.436	357.5	433.64	711.412	203.413	120.785	49.842	22.102	23.497	0.363	0.594	0.61	6792.94	-3186.56	-10317.8
16468	Poly(tetrafluoroethylene-co-perfluoro-(alkyl vinyl ether))	PP	95.77	42.022	22.139	0.527	433.5	525.826	739.31	160.714	109.617	44.329	22.139	25.875	0.506	0.682	0.711	9070.41	-4662.38	-9085.34
20162	SILICON(IV) OXIDE	PP	99.01	31.488	22.444	0.713	194.5	235.924	527.646	153.949	89.338	31.939	22.444	17.332	0.354	0.58	0.447	2725.98	-1316.47	-10534.7
18311	GRANITE GREY, DRIED	NP	91.73	25.7	22.584	0.879	207	251.087	472.455	167.433	80.421	28.635	22.584	17.88	0.335	0.48	0.531	2992.95	-2643.6	-9807.83
21239	Poly(tetrafluoroethylene-co-perfluoro-(alkyl vinyl ether))	PP	84.74	48.35	22.603	0.467	414.5	502.78	896.391	228.177	125.361	48.422	22.603	25.301	0.348	0.549	0.561	8480.67	1747.5	-10936.7
15276	PLASTORIT (R) SUPER	CSF	98.64	38.552	22.865	0.593	368.5	446.983	719.296	172.105	102.203	38.547	22.865	23.856	0.435	0.594	0.621	7108.85	-209.605	-8619.47
19632	Poly(tetrafluoroethylene-co-perfluoro-(alkyl vinyl ether))	PP	85.67	44.637	22.869	0.512	351	425.755	682.907	168.501	108.42	45.948	22.869	23.283	0.434	0.643	0.623	6608.52	-4421.18	-10328.8
18283	Poly(tetrafluoroethylene-co-perfluoro-(alkyl vinyl ether))	PP	82.88	49.129	22.891	0.466	373	452.441	739.31	189.238	119.392	47.358	22.891	24.001	0.398	0.631	0.612	7239.47	-482.741	-9821.05
16758	Poly(tetrafluoroethylene-co-perfluoro-(alkyl vinyl ether))	PP	87.29	47.627	22.917	0.481	452.5	548.873	764.783	170.437	113.734	45.806	22.893	26.436	0.487	0.667	0.718	9673.22	-4422.28	-9216.4
22270	Poly(tetrafluoroethylene-co-perfluoro-(alkyl vinyl ether))	PP	84.54	73.411	23.07	0.314	580	703.527	1107.45	217.652	162.332	72.896	23.07	29.929	0.432	0.746	0.635	14037.4	-1830.8	-11346.4
21260	Poly(tetrafluoroethylene-co-perfluoro-(alkyl vinyl ether))	PP	86.29	25.055	23.111	0.922	246.5	298.999	443.344	128.272	80.238	30.372	21.745	19.511	0.478	0.626	0.674	3889.28	-5654.69	-10938.9
15399	Poly(tetrafluoroethylene-co-perfluoro-(alkyl vinyl ether))	PP	87.79	55.903	23.117	0.414	390	473.062	854.543	220.389	129.85	53.983	23.117	24.542	0.35	0.589	0.554	7739.99	-1462.94	-8691.06
14515	Poly(tetrafluoroethylene-co-perfluoro-(alkyl vinyl ether))	PP	80.89	37.596	23.191	0.617	159	192.864	619.225	200.786	101.83	37.926	23.191	15.67	0.245	0.507	0.311	2014.83	-1340.69	-8339.73
17074	SILICON(IV) OXIDE	PP	98.78	27.491	23.215	0.844	292.5	354.796	470.029	127.894	83.385	30.838	21.239	21.254	0.522	0.652	0.755	5027.27	-1782.34	-9338.65
13869	Poly(tetrafluoroethylene-co-perfluoro-(alkyl vinyl ether))	PP	91.68	35.064	23.376	0.667	353.5	428.788	579.197	138.53	97.376	37.001	22.331	23.366	0.53	0.703	0.74	6679.25	-3187.66	-8094.12
20564	Poly(tetrafluoroethylene-co-perfluoro-(alkyl vinyl ether))	PP	90.52	47.225	23.394	0.495	376.5	456.686	699.889	157.221	114.644	41.793	23.394	24.114	0.482	0.729	0.653	7341.6	-3436.57	-10687.8
14187	Cotton 14. Yellow Fiber	FB	91.07	42.408	23.414	0.552	371.5	450.621	691.398	175.377	106.329	41.275	23.215	23.953	0.429	0.606	0.652	7195.84	-3673.36	-8210.87
17705	Poly(tetrafluoroethylene-co-perfluoro-(alkyl vinyl ether))	PP	87.44	38.293	23.439	0.612	340	412.413	660.467	161.359	100.751	38.547	23.439	22.915	0.446	0.624	0.624	6300.31	-3687.68	-9580.95
20861	Poly(tetrafluoroethylene-co-perfluoro-(alkyl vinyl ether))	PP	81.69	46.871	23.543	0.502	477.5	579.197	879.409	177.202	119.664	45.944	23.543	27.156	0.481	0.675	0.659	10485.8	392.835	-10812.3
18883	Cotton 17. White Tea Bag	FB	91.52	33.155	23.582	0.711	292.5	354.796	555.544	140.198	94.875	36.602	23.582	21.254	0.476	0.677	0.639	5027.27	-4460.83	-10029.2
17670	Cotton 14. Yellow Fiber	FB	91.09	40.052	23.683	0.591	177	214.697	641.059	201.699	103.359	40.052	23.683	16.534	0.258	0.512	0.335	2366.48	-5170.1	-9571.04
18431	PLASTORIT (R) SUPER	CSF	98.7	35.8	23.826	0.666	420	509.451	728.394	146.539	100.898	36.448	23.826	25.469	0.546	0.689	0.699	8650.02	599.889	-9833.16
20954	PLASTORIT (R) SUPER	CSF	97.88	25.855	23.83	0.922	193.5	234.711	487.617	128.116	82.535	27.582	23.719	17.287	0.424	0.644	0.481	2704.99	-4693.21	-10833.2
6377	WATER	NP	76.12	44.876	24.041	0.536	392	475.488	716.87	185.589	109.673	38.488	24.041	24.605	0.417	0.591	0.663	7799.6	-232.734	-5024.65
15808	Poly(tetrafluoroethylene-co-perfluoro-(alkyl vinyl ether))	PP	93.64	68.963	24.089	0.349	704.5	854.543	1363.99	272.01	164.631	66.747	24.089	32.985	0.381	0.605	0.627	18791.6	-3062.11	-8862.87
15152	WATER	NP	82.2	37.381	24.142	0.646	323.5	392.399	701.708	193.155	101.994	37.926	24.142	22.352	0.364	0.528	0.559	5847.29	1621.94	-8591.94
15425	Poly(tetrafluoroethylene-co-perfluoro-(alkyl vinyl ether))	PP	90.98	44.946	24.283	0.54	385	466.997	850.298	213.781	115.014	43.611	24.283	24.384	0.358	0.538	0.549	7591.62	-1831.9	-8719.69
11147	ERYTHROMYCIN	NP	89.54	40.501	24.29	0.6	384	465.784	818.76	200.408	113.524	40.75	24.29	24.353	0.382	0.566	0.569	7562.06	-3067.62	-6994.97
20267	Poly(tetrafluoroethylene-co-perfluoro-(alkyl vinyl ether))	PP	79.87	25.487	24.407	0.958	177	214.697	493.682	177.091	87.29	25.487	22.584	16.534	0.293	0.493	0.435	2366.48	-4794.54	-10567.8
9985	Cotton 14. Yellow Fiber	FB	91.97	36.475	24.519	0.672	349	423.329	621.045	153.682	101.236	37.325	24.519	23.216	0.475	0.659	0.682	6552.11	-1549.95	-6516.99
14440	Poly(tetrafluoroethylene-co-perfluoro-(alkyl vinyl ether))	PP	90.7	91.551	24.624	0.269	794	963.105	1809.16	317.022	201.811	88.001	24.624	35.018	0.347	0.637	0.532	22484	-2807.7	-8354.04
15474	Poly(tetrafluoroethylene-co-perfluoro-(alkyl vinyl ether))	PP	94.04	25.612	24.627	0.962	251	304.458	507.631	159.691	85.393	29.593	22.584	19.689	0.387	0.535	0.6	3996.26	-1336.29	-8720.79
21900	Poly(tetrafluoroethylene-co-perfluoro-(alkyl vinyl ether))	PP	85.17	44.549	24.914	0.559	513	622.258	900.03	190.685	118.582	44.042	24.914	28.148	0.464	0.622	0.691	11676.7	760.687	-11182.3
9765	1,2,4-BUTANETRIOL	PZ	85.66	133.822	25.09	0.187	1258.5	1526.53	2491.46	398.789	281.246	114.82	25.09	44.087	0.347	0.705	0.613	44866.6	-597.282	-6404.65
15510	Poly(tetrafluoroethylene-co-perfluoro-(alkyl vinyl ether))	PP	92.74	32.922	25.136	0.763	360.5	437.279	565.854	135.415	96.397	37.381	24.37	23.596	0.547	0.712	0.773	6878.62	-4657.97	-8728.5
20902	Poly(tetrafluoroethylene-co-perfluoro-(alkyl vinyl ether))	PP	81.37	46.007	25.185	0.547	338	409.987	897.604	208.085	118.933	45.948	25.185	22.848	0.345	0.572	0.457	6244.8	-3431.06	-10820
21882	Poly(tetrafluoroethylene-co-perfluoro-(alkyl vinyl ether))	PP	85.77	39.622	25.193	0.636	386.5	468.816	686.546	158.133	103.814	37.381	24.842	24.432	0.485	0.656	0.683	7636.03	-98.3686	-11185.6
11039	SILICON(IV) OXIDE	PP	98.89	29.737	25.331	0.852	303.5	368.139	571.313	152.502	89.731	33.487	23.61	21.65	0.446	0.588	0.644	5313.51	-3339.65	-6958.63
21272	Poly(tetrafluoroethylene-co-perfluoro-(alkyl vinyl ether))	PP	92.59	31.939	25.331	0.793	214	259.577	556.757	174.732	94.466	38.939	21.637	18.18	0.327	0.541	0.466	3146.04	1007.39	-10944.4
16473	Cotton 14. Yellow Fiber	FB	92.7	36.345	25.331	0.697	367	445.163	626.503	143.046	101.779	37.266	25.331	23.808	0.523	0.712	0.711	7065.49	-1957.45	-9083.14
12252	Cotton 14. Yellow Fiber	FB	93.93	54.499	25.53	0.468	324	393.005	970.989	216.049	134.198	57.27	25.53	22.369	0.325	0.621	0.405	5860.85	-4789.03	-7490.58
14963	Cotton 17. White Tea Bag	FB	86.34	37.819	25.574	0.676	396.5	480.946	661.073	132.678	102.073	38.732	23.128	24.746	0.586	0.769	0.728	7934.29	996.376	-8510.44
11618	POTASSIUM DIHYDROGENPHOSPHATE	CSF	89.76	29.593	25.7	0.868	495.5	601.031	651.976	103.886	93.976	31.939	25.7	27.663	0.837	0.905	0.922	11084.3	-991.566	-7182.2
21287	Poly(tetrafluoroethylene-co-perfluoro-(alkyl vinyl ether))	PP	91.3	41.334	25.721	0.622	282.5	342.666	799.959	196.114	110.438	41.881	25.721	20.888	0.335	0.563	0.428	4771.68	-4543.43	-10942.2
18092	Poly(tetrafluoroethylene-co-perfluoro-(alkyl vinyl ether))	PP	80.72	59.207	25.773	0.435	420.5	510.057	1179.02	332.708	142.83	57.886	25.773	25.484	0.241	0.429	0.433	8665.48	397.24	-9727.43
16129	TITANIUM(IV) OXIDE ANATASE	CSF	97.52	29.694	25.937	0.873	456	553.118	615.587	103.241	93.259	32.738	25.937	26.538	0.808	0.903	0.899	9785.67	74.5438	-8954.28
17357	SILICON(IV) OXIDE	PP	98.95	27.24	26.37	0.968	286	346.912	565.854	152.391	88.159	32.709	23.908	21.017	0.433	0.579	0.613	4860.63	-3987.25	-9456.5
13566	PLASTORIT (R) SUPER	CSF	93.36	28.422	26.397	0.929	447	542.201	602.85	101.038	90.348	32.015	25.652	26.275	0.817	0.894	0.899	9497.4	-3439.87	-7983.99
17373	Poly(tetrafluoroethylene-co-perfluoro-(alkyl vinyl ether))	PP	91.6	35.045	26.478	0.756	403.5	489.437	724.755	185.634	100.809	36.044	26.478	24.963	0.422	0.543	0.675	8145.33	-595.079	-9459.8
7198	PLASTORIT (R) SUPER	CSF	80.04	35.381	26.792	0.757	489	593.146	736.884	130.364	103.216	36.448	26.792	27.481	0.662	0.792	0.805	10866.9	-3768.08	-5369.38
8059	SILICON(IV) OXIDE	PP	97.38	48.621	26.796	0.551	568.5	689.578	955.827	165.119	122.526	48.46	26.796	29.631	0.564	0.742	0.721	13621.9	-1717.36	-5738.33
17345	Poly(tetrafluoroethylene-co-perfluoro-(alkyl vinyl ether))	PP	89.08	31.693	26.911	0.849	225.5	273.527	695.037	185.1	98.378	35.955	26.597	18.662	0.317	0.531	0.394	3403.01	-5532.44	-9456.5
10062	PLASTORIT (R) SUPER	CSF	87.49	28.075	27.09	0.965	441	534.923	578.591	105.066	90.468	30.045	27.062	26.098	0.78	0.861	0.925	9306.82	-4867.23	-6521.39
17713	SILICON(IV) OXIDE	PP	98.86	37.744	27.477	0.728	563	682.907	799.353	134.235	105.025	37.926	27.477	29.487	0.69	0.782	0.854	13424.7	-1090.69	-9588.66
18443	Polypropylene 10. Black Battery Holder	PP	99.2	32.931	27.64	0.839	477.5	579.197	717.477	132.678	100.501	34.142	27.64	27.156	0.643	0.757	0.807	10485.8	653.855	-9839.77
14444	Poly(tetrafluoroethylene-co-perfluoro-(alkyl vinyl ether))	PP	92.07	49.444	27.729	0.561	453.5	550.086	935.813	196.648	131.697	55.293	27.729	26.465	0.423	0.67	0.588	9705.31	-2692.05	-8335.32
14436	Cotton 14. Yellow Fiber	FB	93.26	98.833	27.78	0.281	704.5	854.543	2019.61	354.201	218.659	99.19	27.78	32.985	0.293	0.617	0.423	18791.6	-919.978	-8344.13
18684	ORANGE BITTER OIL	NP	79.11	38.841	28.213	0.726	425	515.516	819.367	160.446	110.695	39.649	28.213	25.62	0.502	0.69	0.629	8804.95	-4773.61	-9956.51
20630	Poly(tetrafluoroethylene-co-perfluoro-(alkyl vinyl ether))	PP	85.29	29.513	28.427	0.963	385	466.997	640.453	158.778	94.162	34.97	24.424	24.384	0.482	0.593	0.729	7591.62	-5650.29	-10696.6
16408	Polypropylene 10. Black Battery Holder	PP	96.12	65.51	28.489	0.435	714	866.067	1355.5	255.255	155.347	62.777	28.489	33.207	0.409	0.609	0.639	19173	-1344	-9079.83
21192	Poly(tetrafluoroethylene-co-perfluoro-(alkyl vinyl ether))	PP	79.54	49.514	28.511	0.576	499.5	605.883	1105.02	244.13	130.321	50.662	28.511	27.775	0.357	0.534	0.548	11218.8	-3313.22	-10937.8
4273	WATER	NP	84.84	49.073	28.626	0.583	513.5	622.864	996.462	202.344	127.616	50.239	28.626	28.161	0.437	0.631	0.625	11693.8	-3433.27	-4155.69
8068	SILWET L-7600	CSF	88.27	48.46	28.635	0.591	337	408.774	908.521	217.118	127.7	49.096	28.454	22.814	0.33	0.588	0.45	6217.1	-5163.49	-5737.23
22445	Poly(tetrafluoroethylene-co-perfluoro-(alkyl vinyl ether))	PP	90.17	59.693	28.635	0.48	405.5	491.863	1152.33	260.462	146.921	59.966	28.635	25.025	0.302	0.564	0.427	8205.97	-2450.86	-11429
20233	Poly(tetrafluoroethylene-co-perfluoro-(alkyl vinyl ether))	PP	84.77	73.789	29.068	0.394	1072	1300.31	1587.18	237.255	169.229	58.121	29.068	40.689	0.539	0.713	0.819	35272.4	1626.35	-10570
11667	Polypropylene 2. White Straw	PP	98.81	44.341	29.116	0.657	720	873.344	1110.48	165.23	126.887	44.377	29.116	33.346	0.634	0.768	0.786	19415.2	-399.038	-7221.85
20787	SILICON(IV) OXIDE	PP	98.78	32.379	29.324	0.906	525	636.814	707.166	114.789	99.632	35.045	26.881	28.475	0.779	0.868	0.901	12088.8	748.572	-10762.7
14180	SILWET L-7600	CSF	86.4	66.641	29.474	0.442	524.5	636.207	1199.03	239.946	151.747	52.689	29.474	28.461	0.373	0.632	0.531	12071.5	143.929	-8221.88
21530	Poly(tetrafluoroethylene-co-perfluoro-(alkyl vinyl ether))	PP	95.1	52.845	29.63	0.561	596	722.935	1092.29	223.504	136.115	53.735	29.217	30.339	0.426	0.609	0.662	14622.2	-2080.8	-11054.6
13481	Poly(tetrafluoroethylene-co-perfluoro-(alkyl vinyl ether))	PP	92.24	88.687	29.839	0.336	905.5	1098.35	1852.22	368.799	197.207	76.93	29.839	37.396	0.319	0.535	0.593	27382.7	-3564.33	-7976.28
9655	GRANITE GREY, DRIED	NP	76.24	36.637	29.928	0.817	500.5	607.096	809.057	155.239	106.464	39.896	28.635	27.802	0.563	0.686	0.75	11252.5	-3175.55	-6376.01
15496	Cellulose Acetate 4. White Fiber	PP	90.93	66.985	30.145	0.45	565.5	685.939	1210.55	206.371	155.623	68.532	29.942	29.553	0.45	0.754	0.567	13514.3	1178.1	-8729.6
19946	Poly(tetrafluoroethylene-co-perfluoro-(alkyl vinyl ether))	PP	91.88	59.834	30.259	0.506	572.5	694.43	1296.67	245.043	148.56	59.966	30.259	29.735	0.381	0.606	0.536	13766	-1830.8	-10456.5
19872	Poly(tetrafluoroethylene-co-perfluoro-(alkyl vinyl ether))	PP	89.07	85.273	30.298	0.355	849	1029.82	1727.28	307.299	191.622	85.702	30.298	36.211	0.37	0.624	0.596	24860.2	-5162.39	-10433.4
22215	Poly(tetrafluoroethylene-co-perfluoro-(alkyl vinyl ether))	PP	91.14	65.739	30.458	0.463	828.5	1004.95	1441.02	257.724	155.671	63.992	30.458	35.771	0.436	0.604	0.697	23965.3	-2932.15	-11318.9
11683	Poly(tetrafluoroethylene-co-perfluoro-(alkyl vinyl ether))	PP	85.41	45.143	30.718	0.68	197.5	239.563	864.247	280.443	125.716	50.401	27.974	17.465	0.196	0.448	0.277	2789.29	-4034.6	-7241.68
13561	Polypropylene 10. Black Battery Holder	PP	83.82	49.861	30.873	0.619	796.5	966.137	1179.02	167.7	131.969	50.662	30.873	35.073	0.657	0.787	0.819	22590.3	-5726.28	-7983.99
20895	Poly(tetrafluoroethylene-co-perfluoro-(alkyl vinyl ether))	PP	93.68	38.97	30.899	0.793	542.5	658.041	920.044	173.93	112.48	38.449	30.838	28.946	0.523	0.647	0.715	12698.2	-2076.4	-10815.6
17331	Poly(tetrafluoroethylene-co-perfluoro-(alkyl vinyl ether))	PP	91.95	34.266	31.151	0.909	305.5	370.565	817.547	224.905	109.087	38.547	30.369	21.721	0.303	0.485	0.453	5366.12	-4535.72	-9450.99
20878	Poly(tetrafluoroethylene-co-perfluoro-(alkyl vinyl ether))	PP	86.33	40.666	31.179	0.767	488	591.933	893.359	202.233	121.382	45.325	30.627	27.453	0.426	0.6	0.663	10833.6	1375.24	-10805.7
21320	PLASTORIT (R) SUPER	CSF	98.78	41.136	31.52	0.766	571	692.611	986.758	200.786	120.237	42.049	31.52	29.696	0.465	0.599	0.702	13711.9	-2469.58	-10954.3
16199	PLASTORIT (R) SUPER	CSF	98.97	32.831	31.535	0.961	532.5	645.911	816.334	144.226	106.971	38.292	30.537	28.678	0.625	0.742	0.791	12348.7	294.814	-8977.41
18748	Cotton 3a. Yellow Fiber	FB	89.9	99.459	31.704	0.319	511.5	620.438	2129.99	348.662	221.247	87.912	31.704	28.106	0.253	0.635	0.291	11625.5	-726.14	-10011.6
15729	GRANITE GREY, DRIED	NP	76.08	33.041	31.939	0.967	521.5	632.568	795.714	133.056	106.369	36.467	29.076	28.38	0.67	0.799	0.795	11968.1	1705.65	-8813.31
21190	SILICON(IV) OXIDE	PP	98.55	36.061	32.054	0.889	634.5	769.635	914.586	145.138	111.277	38.793	31.544	31.304	0.678	0.767	0.842	16061.7	-4872.73	-10919.1
18355	1,2,4-BUTANETRIOL	PZ	84.2	47.251	32.242	0.682	360	436.672	963.105	213.247	129.658	46.791	32.242	23.579	0.347	0.608	0.453	6864.31	-2818.71	-9830.96
18963	Poly(tetrafluoroethylene-co-perfluoro-(alkyl vinyl ether))	PP	91.38	60.365	32.286	0.535	824	999.494	1433.13	249.181	148.413	51.318	32.286	35.673	0.45	0.596	0.697	23770.3	-5407.99	-10073.3
13811	PLASTORIT (R) SUPER	CSF	92.09	47.245	32.429	0.686	661.5	802.385	1075.91	196.648	131.729	51.328	31.372	31.963	0.511	0.67	0.746	17097.7	-2707.47	-8083.11
8762	PLASTORIT (R) SUPER	CSF	93.51	38.16	32.709	0.857	768.5	932.174	984.332	130.097	113.946	40.607	32.41	34.451	0.832	0.876	0.947	21409.6	-564.241	-6004.86
6534	PLASTORIT (R) SUPER	CSF	99.06	62.515	32.839	0.525	655	794.501	1387.65	277.595	153.843	60.574	32.839	31.806	0.36	0.554	0.573	16846.3	-2573.11	-5083.02
22385	1,2,4-BUTANETRIOL	PZ	84.49	63.271	32.854	0.519	849.5	1030.42	1610.84	220.122	162.909	63.045	32.854	36.221	0.517	0.74	0.64	24882.2	445.7	-11407
15514	TRITON X-100	NP	80.55	41.687	33.047	0.793	695.5	843.626	1120.79	194.067	125.846	45.169	33.047	32.774	0.531	0.648	0.753	18432.7	1495.29	-8737.31
16737	GRANITE GREY, DRIED	NP	91.35	36.399	33.219	0.913	675	818.76	1012.23	148.898	119.083	41.851	33.109	32.287	0.681	0.8	0.809	17623.8	-603.89	-9210.9
21730	Poly(tetrafluoroethylene-co-perfluoro-(alkyl vinyl ether))	PP	91.6	64.153	33.356	0.52	888.5	1077.73	1622.36	283.936	165.161	64.132	33.356	37.043	0.41	0.582	0.664	26615.2	-2944.26	-11110.7
17683	Poly(tetrafluoroethylene-co-perfluoro-(alkyl vinyl ether))	PP	86.19	34.536	33.428	0.968	380.5	461.538	846.052	204.169	115.604	38.732	33.041	24.241	0.373	0.566	0.546	7458.91	-1337.39	-9580.95
17639	SILWET L-7600	CSF	85.16	71.103	33.736	0.474	545	661.073	1569.59	269.54	173.958	68.284	33.736	29.012	0.338	0.645	0.421	12786.1	-597.282	-9566.63
20573	Cotton 14. Yellow Fiber	FB	88.87	60.198	33.803	0.562	556	674.416	1381.58	268.093	159.511	59.966	33.803	29.303	0.343	0.595	0.488	13175.1	-5403.59	-10687.8
19589	Poly(tetrafluoroethylene-co-perfluoro-(alkyl vinyl ether))	PP	79.94	34.142	34.142	1	392.5	476.094	849.691	197.938	110.851	37.835	28.551	24.621	0.391	0.56	0.56	7814.53	-3682.17	-10318.9
15113	Poly(tetrafluoroethylene-co-perfluoro-(alkyl vinyl ether))	PP	93.9	121.121	34.794	0.287	1736.5	2106.34	3098.55	401.618	267.618	112.597	34.794	51.787	0.405	0.666	0.68	72720.3	-2436.54	-8615.06
18644	Poly(tetrafluoroethylene-co-perfluoro-(alkyl vinyl ether))	PP	89.71	61.271	34.811	0.568	749.5	909.127	1484.69	267.226	154.419	63.045	33.957	34.023	0.4	0.578	0.612	20620.6	639.538	-9945.5
17977	GRANITE GREY, DRIED	NP	76.77	40.767	35.068	0.86	733.5	889.72	1123.22	162.382	128.814	45.169	35.068	33.657	0.651	0.793	0.792	19963.8	-2926.64	-9698.8
19229	PFA	PP	90.06	75.552	35.132	0.465	1090.5	1322.75	1829.17	269.272	180.227	76.32	35.132	41.039	0.479	0.669	0.723	36189.4	-5782.45	-10175.7
19880	Poly(tetrafluoroethylene-co-perfluoro-(alkyl vinyl ether))	PP	79.87	89.289	35.614	0.399	1401.5	1699.99	2366.52	398.881	207.743	78.934	35.614	46.524	0.366	0.521	0.718	52727	-5286.84	-10440
18041	Poly(tetrafluoroethylene-co-perfluoro-(alkyl vinyl ether))	PP	88.06	39.984	36.331	0.909	324	393.005	818.154	193.8	128.208	47.776	27.639	22.369	0.363	0.662	0.48	5860.85	-3666.75	-9707.61
21082	POTASSIUM DIHYDROGENPHOSPHATE	CSF	89.25	45.548	36.813	0.808	866	1050.44	1240.27	174.197	130.814	45.948	36.813	36.571	0.66	0.751	0.847	25610.6	-562.038	-10870.6
20629	Poly(tetrafluoroethylene-co-perfluoro-(alkyl vinyl ether))	PP	90.36	84.099	37.391	0.445	884.5	1072.88	1915.29	406.18	196.468	72.631	37.391	36.96	0.286	0.484	0.56	26435.7	1745.3	-10703.2
20000	Cotton 3a. Yellow Fiber	FB	84.84	185.442	37.746	0.204	2974.5	3608	6536.13	575.567	415.364	185.322	37.746	67.778	0.37	0.722	0.552	163029	-2122.66	-10597.5
16410	Cotton 14. Yellow Fiber	FB	93.66	256.636	38.247	0.149	2543	3084.6	7869.2	857.483	541.381	256.217	38.247	62.669	0.23	0.631	0.392	128873	1869.75	-9091.95
6363	NYLON 6,6	PP	85.2	81.53	38.277	0.469	1199.5	1454.97	2509.65	296.617	209.382	81.5	38.277	43.041	0.456	0.706	0.58	41748.8	-1712.95	-5011.44
18162	SILICON(IV) OXIDE	PP	92.02	52.977	38.357	0.724	514.5	624.077	1485.9	300.267	147.07	55.288	36.195	28.189	0.295	0.49	0.42	11727.9	1858.74	-9749.46
16914	Cotton 14. Yellow Fiber	FB	89.5	45.68	38.394	0.841	636	771.454	1257.25	194.335	142.055	52.865	38.336	31.341	0.507	0.731	0.614	16118.7	19.4761	-9268.17
17049	NYLON 6,6	PP	80.22	77.799	39.226	0.504	1133.5	1374.91	2175.48	310.368	196.694	77.987	39.226	41.84	0.424	0.634	0.632	38350.9	-236.038	-9338.65
11905	Cotton 14. Yellow Fiber	FB	86.03	41.777	39.8	0.953	594.5	721.116	1261.5	232.048	132.893	43.611	38.718	30.301	0.41	0.573	0.572	14567	-3438.77	-7329.78
22126	POLYSTYRENE HIGH IMPACT	PP	94.77	62.553	39.896	0.638	1021	1238.45	1991.71	311.704	176.549	69.385	39.573	39.71	0.4	0.566	0.622	32785.5	-2205.26	-11316.7
6632	AMMONIUM DIHYDROGENPHOSPHATE	NP	93.7	59.112	40.465	0.685	1159.5	1406.45	1835.84	256.812	165.996	59.597	40.321	42.317	0.518	0.646	0.766	39678	-4683.3	-5134.79
14254	Cotton 14. Yellow Fiber	FB	84.76	70.513	41.21	0.584	904	1096.53	2113.61	343.077	185.022	67.694	41.21	37.365	0.342	0.539	0.519	27314.7	-208.504	-8237.3
22558	CIS-9-TRICOSENE	NP	97.65	81.269	43.836	0.539	1358.5	1647.83	2606.08	513.136	211.407	84.886	43.09	45.805	0.28	0.412	0.632	50319.1	-3777.99	-11455.5
1392	WATER	NP	82.89	95.564	43.886	0.459	1418.5	1720.61	2900.23	352.689	234.062	96.568	43.886	46.805	0.417	0.664	0.593	53689.3	-4954.23	-2932.08
15710	Cotton 14. Yellow Fiber	FB	88.36	73.993	44.908	0.607	1665	2019.61	2388.96	245.153	196.148	73.993	44.832	50.709	0.65	0.8	0.845	68275.5	-5280.23	-8834.23
12226	Cotton 14. Yellow Fiber	FB	95.52	172.937	45.763	0.265	1862.5	2259.17	5019.91	557.125	369.995	170.447	45.763	53.633	0.302	0.664	0.45	80777	-1455.24	-7476.26
21961	Poly(tetrafluoroethylene-co-perfluoro-(alkyl vinyl ether))	PP	89.73	46.334	46.334	1	647.5	785.403	1618.11	329.593	152.92	55.068	43.883	31.623	0.301	0.464	0.485	16557.8	-4405.76	-11192.2
20296	PLASTORIT (R) SUPER	CSF	97.23	68.057	46.475	0.683	709	860.002	1985.04	376.274	190.955	68.649	40.54	33.091	0.276	0.507	0.433	18972	-5829.81	-10590.9
17214	Cotton 14. Yellow Fiber	FB	92.51	257.467	46.927	0.182	2286	2772.87	7652.68	658.938	538.589	249.511	46.927	59.418	0.283	0.817	0.362	109839	-2546.68	-9588.66
14731	AMMONIUM DIHYDROGENPHOSPHATE	NP	89.34	63.383	48.044	0.758	1726.5	2094.21	2349.54	215.781	181.439	66.196	48.044	51.637	0.752	0.841	0.891	72093	-4423.38	-8433.34
11809	AMMONIUM DIHYDROGENPHOSPHATE	NP	88.82	84.804	49.561	0.584	2104	2552.11	3117.96	288.452	217.232	84.804	49.561	57.004	0.621	0.753	0.819	96986.7	900.558	-7292.34
15143	Cotton 3a. Yellow Fiber	FB	81.64	50.485	49.684	0.984	1077	1306.38	1737.59	248.268	165.592	63.081	40.961	40.784	0.516	0.667	0.752	35519.5	-407.849	-8604.05
18799	DODECENYLSUCCINIC ANHYDRIDE	PZ	94.4	77.926	50.905	0.653	950	1152.33	2695.84	417.904	207.459	79.297	50.905	38.304	0.288	0.496	0.427	29425.8	-4523.6	-9987.35
3885	TWEEN 60	NP	85.02	175.124	52.615	0.3	2282	2768.02	6573.13	667.462	397.584	171.701	52.615	59.366	0.279	0.596	0.421	109551	-4346.29	-4030.13
14736	PLASTORIT (R) SUPER	CSF	97.81	107.096	54.327	0.507	1171	1420.4	4000.4	566.046	263.54	102.019	54.327	42.527	0.236	0.466	0.355	40269.7	488.652	-8477.39
19228	Poly(tetrafluoroethylene-co-perfluoro-(alkyl vinyl ether))	PP	89.99	93.85	56.128	0.598	2365	2868.69	4275.75	400.66	256.043	101.001	56.128	60.436	0.474	0.639	0.671	115582	-2815.41	-10224.1
21834	POTASSIUM DIHYDROGENPHOSPHATE	CSF	90.18	95.202	61.869	0.65	2273	2757.1	4144.75	435.682	259.608	99.683	61.869	59.249	0.427	0.596	0.665	108904	-2328.61	-11202.1
17602	TWEEN 60	NP	88.57	315.474	64.761	0.205	5064.5	6143.13	15159.8	1276.45	664.536	316.088	64.761	88.44	0.218	0.521	0.405	362200	-4309.94	-9558.92
4537	WATER	NP	80.35	98.897	67.757	0.685	2332.5	2829.27	4865.86	619.648	278.921	109.518	67.068	60.02	0.304	0.45	0.581	113208	-3524.68	-4291.15
56	WATER	NP	78.04	237.713	71.939	0.303	3650.5	4427.98	12056.4	916.349	531.222	245.602	71.939	75.086	0.257	0.58	0.367	221652	-5346.32	-2114.88
16587	Polypropylene 10. Black Battery Holder	PP	98.25	116.732	72.896	0.624	2469.5	2995.45	6383.9	612.727	319.106	116.732	72.896	61.757	0.317	0.521	0.469	123327	267.281	-9138.21
1469	1,4-PENTANEDIOL	PZ	88.09	181.423	73.928	0.407	2394	2903.87	8869.3	886.848	433.397	179.361	73.928	60.806	0.215	0.489	0.327	117714	-2542.27	-2960.72
20467	Cotton 14. Yellow Fiber	FB	81.5	259.526	73.986	0.285	7625	9248.96	15551.6	1156.86	585.499	257.726	73.986	108.518	0.295	0.506	0.595	669119	-3203.08	-10813.4
2137	WATER	NP	84.46	90.051	74.455	0.827	2449.5	2971.19	5087.84	627.482	272.064	95.428	74.218	61.506	0.308	0.434	0.584	121831	1753.01	-3292.22
21099	Poly(tetrafluoroethylene-co-perfluoro-(alkyl vinyl ether))	PP	79	151.13	77.367	0.512	1812	2197.92	8031.13	923.721	381.214	150.303	77.367	52.901	0.18	0.413	0.274	77514.1	-5900.3	-10945.5
18956	Cotton 14. Yellow Fiber	FB	83.71	102.201	80.769	0.79	3485.5	4227.84	6344.48	538.969	312.688	113.439	80.769	73.369	0.428	0.58	0.666	206795	1734.28	-10126.1
780	WATER	NP	76.31	272.743	81.16	0.298	4738.5	5747.7	17117.6	1005.84	634.586	275.58	81.16	85.546	0.267	0.631	0.336	327797	-87.3551	-2569.74
19498	Poly(tetrafluoroethylene-co-perfluoro-(alkyl vinyl ether))	PP	85.4	117.599	111.778	0.95	3402	4126.55	9428.48	898.109	382.97	148.759	93.134	72.485	0.254	0.426	0.438	199409	-5781.35	-10321.1
20077	PENTYL PROPIONATE	CSF	95.06	773.238	132.658	0.172	15007.5	18203.8	70531.1	3444.85	1603.92	770.825	132.658	152.242	0.139	0.466	0.258	1.84759e+06	-3952	-10712

### Sheet: Bench 2
Particle Name	Material	HQI	Classification	Length [µm]	Width [µm]	Aspect Ratio	Num Pixels	Area [µm²]	Convex Area [µm²]	Perimeter [µm]	Convex Perimeter [µm]	Feret Max [µm]	Feret Min [µm]	CE Diameter [µm]	Circularity	Convexity	Solidity	SE Volume [µm³]	Visual Center Point X [µm]	Visual Center Point Y [µm]
4283	Cotton 14. Yellow Fiber	86.88	FB	7.133	1.427	0.2	7	7.123	8.141	15.448	15.089	5.044	1.427	3.012	0.612	0.977	0.875	14.302	3223.2	7085.24
4571	Poly(tetrafluoroethylene-co-perfluoro-(alkyl vinyl ether))	77.18	PP	9.57	1.595	0.167	5	5.088	11.194	21.501	19.678	4.28	1.595	2.545	0.372	0.915	0.455	8.634	2312.28	6969.24
2910	1,2,4-BUTANETRIOL	77.06	PZ	9.889	1.595	0.161	7.5	7.632	12.72	22.092	20.882	9.079	1.595	3.117	0.443	0.945	0.6	15.861	-2141.44	7633.01
9751	FOOD ORANGE 5	75.18	PG	10.372	1.604	0.155	6	6.106	11.194	22.336	21.449	5.044	1.604	2.788	0.392	0.96	0.545	11.349	596.366	3673.58
4605	FOOD ORANGE 5	76.6	PG	9.233	1.679	0.182	6	6.106	12.211	22.336	19.51	7.061	1.679	2.788	0.392	0.873	0.5	11.349	2419.21	6939.98
4851	FOOD ORANGE 5	76.47	PG	6.744	1.686	0.25	5	5.088	9.159	16.63	14.988	6.053	1.686	2.545	0.481	0.901	0.556	8.634	2269.92	6860.29
6227	FOOD ORANGE 5	78.36	PG	5.414	1.805	0.333	5	5.088	8.141	13.777	13.058	4.035	1.805	2.545	0.58	0.948	0.625	8.634	-319.598	6246.96
11651	FOOD ORANGE 5	77.02	PG	7.669	1.805	0.235	7	7.123	10.176	17.466	16.633	7.133	1.805	3.012	0.542	0.952	0.7	14.302	-1908.41	1585.43
390	1,2,4-BUTANETRIOL	77.35	PZ	11.278	1.805	0.16	10.5	10.685	15.264	24.945	23.538	10.088	1.805	3.688	0.465	0.944	0.7	26.274	2605.84	8903.05
7818	Poly(tetrafluoroethylene-co-perfluoro-(alkyl vinyl ether))	78.27	PP	6.699	1.914	0.286	7	7.123	9.667	15.794	15.106	6.053	1.914	3.012	0.599	0.956	0.737	14.302	-1657.23	5366.3
9975	WATER	85.39	NP	22.668	1.943	0.086	10.5	10.685	37.143	50.827	46.884	8.07	1.943	3.688	0.228	0.922	0.288	26.274	2073.21	3468.8
10748	FOOD ORANGE 5	82.6	PG	8.563	1.957	0.229	5.5	5.597	13.229	22.092	18.784	8.07	1.957	2.669	0.38	0.85	0.423	9.961	-1981.04	2657.75
12166	FOOD ORANGE 5	76.72	PG	8.114	1.958	0.241	8.5	8.65	11.703	18.056	17.247	4.511	1.958	3.319	0.577	0.955	0.739	19.137	1946.1	1183.94
9702	FOOD ORANGE 5	80.14	PG	5.649	2.018	0.357	5	5.088	8.141	13.777	12.941	4.035	2.018	2.545	0.58	0.939	0.625	8.634	-663.589	3741.17
7512	FOOD ORANGE 5	80	PG	12.036	2.079	0.173	9.5	9.667	18.826	26.616	25.353	8.07	2.079	3.508	0.414	0.953	0.514	22.611	-2560.08	5531.74
7493	FOOD ORANGE 5	77.98	PG	2.853	2.14	0.75	5.5	5.597	5.597	9.151	9.151	3.026	2.14	2.669	0.916	1	1	9.961	1662.64	5553.93
9833	FOOD ORANGE 5	76.08	PG	2.853	2.14	0.75	5.5	5.597	5.597	9.151	9.151	3.026	2.14	2.669	0.916	1	1	9.961	-1089.29	3589.86
10062	Poly(tetrafluoroethylene-co-perfluoro-(alkyl vinyl ether))	81.94	PP	2.853	2.14	0.75	5.5	5.597	5.597	9.151	9.151	3.026	2.14	2.669	0.916	1	1	9.961	3797.19	3407.27
5848	FOOD ORANGE 5	75.56	PG	3.567	2.14	0.6	7	7.123	7.123	10.577	10.577	3.567	2.14	3.012	0.894	1	1	14.302	3320.05	6392.22
10650	FOOD ORANGE 5	77.22	PG	3.567	2.14	0.6	6	6.106	6.106	9.742	9.742	3.567	2.14	2.788	0.899	1	1	11.349	-822.974	2768.72
7797	FOOD ORANGE 5	77.25	PG	3.567	2.14	0.6	5	5.088	5.597	9.742	9.562	3.567	2.14	2.545	0.821	0.982	0.909	8.634	-2030.47	5378.41
8403	FOOD ORANGE 5	77.83	PG	3.567	2.14	0.6	5	5.088	5.597	9.742	9.562	3.567	2.14	2.545	0.821	0.982	0.909	8.634	-1567.45	4883.1
719	Poly(tetrafluoroethylene-co-perfluoro-(alkyl vinyl ether))	78.12	PP	3.567	2.14	0.6	6	6.106	6.106	9.742	9.742	3.567	2.14	2.788	0.899	1	1	11.349	-19.9931	8713.4
9542	FOOD ORANGE 5	76.48	PG	4.28	2.14	0.5	7.5	7.632	7.632	11.168	11.168	4.28	2.14	3.117	0.877	1	1	15.861	2963.95	3875.34
8379	FOOD ORANGE 5	75.66	PG	4.28	2.14	0.5	6.5	6.615	7.123	11.168	10.988	4.28	2.14	2.902	0.816	0.984	0.929	12.797	1616.23	4892.18
11975	FOOD ORANGE 5	79.81	PG	4.28	2.14	0.5	5.5	5.597	6.615	11.168	10.809	4.28	2.14	2.669	0.751	0.968	0.846	9.961	365.357	1327.18
11235	FOOD ORANGE 5	78.7	PG	4.28	2.14	0.5	5.5	5.597	6.106	11.168	10.988	4.28	2.14	2.669	0.751	0.984	0.917	9.961	206.98	2071.66
7438	FOOD ORANGE 5	77	PG	4.28	2.14	0.5	5.5	5.597	6.106	11.168	10.988	4.28	2.14	2.669	0.751	0.984	0.917	9.961	1746.36	5620.51
10343	FOOD ORANGE 5	77.77	PG	4.993	2.14	0.429	6.5	6.615	9.159	14.021	12.595	4.993	2.14	2.902	0.65	0.898	0.722	12.797	-1511.96	3100.6
4570	Poly(tetrafluoroethylene-co-perfluoro-(alkyl vinyl ether))	87.11	PP	4.993	2.14	0.429	8	8.141	8.141	12.595	12.595	4.993	2.14	3.22	0.803	1	1	17.473	-176.353	6967.22
2175	Poly(tetrafluoroethylene-co-perfluoro-(alkyl vinyl ether))	80.34	PP	4.993	2.14	0.429	6	6.106	6.615	11.759	11.579	4.035	2.14	2.788	0.745	0.985	0.923	11.349	3767.94	8000.2
8436	FOOD ORANGE 5	75.91	PG	7.133	2.14	0.3	5	5.088	9.667	16.63	15.549	5.044	2.14	2.545	0.481	0.935	0.526	8.634	796.102	4837.7
2814	FOOD ORANGE 5	79.12	PG	7.133	2.14	0.3	5	5.088	10.176	17.466	15.859	5.044	2.14	2.545	0.458	0.908	0.5	8.634	670.006	7717.74
10203	Cotton 3. Yellow Fiber	83.56	FB	13.553	2.14	0.158	13.5	13.738	22.896	30.651	28.443	10.088	2.14	4.182	0.429	0.928	0.6	38.304	4899.78	3245.86
10319	FOOD ORANGE 5	76.51	PG	6.361	2.202	0.346	6	6.106	8.141	14.612	14.139	5.706	2.202	2.788	0.599	0.968	0.75	11.349	3844.61	3151.04
11170	FOOD ORANGE 5	75.51	PG	7.34	2.202	0.3	6.5	6.615	10.685	17.221	16.239	7.061	2.202	2.902	0.529	0.943	0.619	12.797	-1162.93	2177.58
12226	FOOD ORANGE 5	75.56	PG	4.785	2.233	0.467	7	7.123	9.159	12.941	12.433	4.035	2.233	3.012	0.731	0.961	0.778	14.302	-1406.04	1105.25
10819	FOOD ORANGE 5	75.92	PG	4.785	2.233	0.467	5	5.088	6.615	11.759	11.325	4.035	2.14	2.545	0.68	0.963	0.769	8.634	3772.98	2553.85
9480	FOOD ORANGE 5	76.96	PG	5.423	2.233	0.412	5.5	5.597	8.141	14.021	12.752	5.044	2.233	2.669	0.598	0.909	0.688	9.961	1629.35	3908.63
12135	FOOD ORANGE 5	79.4	PG	5.316	2.238	0.421	5.5	5.597	7.632	13.186	12.707	5.044	2.233	2.669	0.636	0.964	0.733	9.961	-51.265	1202.1
10245	FOOD ORANGE 5	76.95	PG	3.609	2.256	0.625	5.5	5.597	6.615	10.332	9.973	3.567	2.256	2.669	0.812	0.965	0.846	9.961	3836.54	3182.31
8782	FOOD ORANGE 5	78.75	PG	4.511	2.256	0.5	6	6.106	7.632	11.759	11.22	4.28	2.256	2.788	0.745	0.954	0.8	11.349	551.98	4524.99
11038	FOOD ORANGE 5	76.12	PG	4.511	2.256	0.5	5	5.088	6.615	11.759	11.22	3.026	2.14	2.545	0.68	0.954	0.769	8.634	4723.25	2306.7
10829	FOOD ORANGE 5	75.82	PG	5.414	2.256	0.417	5.5	5.597	7.632	13.186	12.572	5.044	2.256	2.669	0.636	0.953	0.733	9.961	3728.6	2552.84
11937	FOOD ORANGE 5	76.06	PG	5.865	2.256	0.385	5.5	5.597	10.176	16.875	13.999	5.706	2.256	2.669	0.497	0.83	0.55	9.961	-286.309	1340.3
6213	FOOD ORANGE 5	77.03	PG	10.376	2.256	0.217	10.5	10.685	18.826	25.78	22.681	9.079	2.256	3.688	0.449	0.88	0.568	26.274	327.024	6245.95
1909	XYLOOLIGOSACCHARIDES	76.13	NP	8.458	2.322	0.275	7.5	7.632	12.72	20.074	18.499	8.07	2.322	3.117	0.488	0.922	0.6	15.861	-2158.59	8193.88
8141	FOOD ORANGE 5	78.69	PG	7.32	2.374	0.324	7.5	7.632	13.738	20.074	17.06	7.061	2.374	3.117	0.488	0.85	0.556	15.861	3107.2	5062.66
11862	FOOD ORANGE 5	75.24	PG	5.138	2.447	0.476	6.5	6.615	10.685	15.203	13.64	5.044	2.447	2.902	0.6	0.897	0.619	12.797	-570.782	1441.17
5404	Poly(tetrafluoroethylene-co-perfluoro-(alkyl vinyl ether))	83.87	PP	6.117	2.447	0.4	7.5	7.632	10.176	15.203	14.55	5.865	2.447	3.117	0.644	0.957	0.75	15.861	-436.615	6615.16
2084	Poly(tetrafluoroethylene-co-perfluoro-(alkyl vinyl ether))	80	PP	6.361	2.447	0.385	5	5.088	11.194	17.466	14.961	6.053	2.447	2.545	0.458	0.857	0.455	8.634	5213.51	8092
8151	FOOD ORANGE 5	80.37	PG	10.52	2.447	0.233	12	12.211	15.773	22.682	21.805	4.993	2.447	3.943	0.546	0.961	0.774	32.101	3102.15	5045.51
10279	FOOD ORANGE 5	75.79	PG	4.477	2.518	0.563	5.5	5.597	9.159	13.186	12.011	4.28	2.518	2.669	0.636	0.911	0.611	9.961	-1183.11	3170.21
5165	Poly(tetrafluoroethylene-co-perfluoro-(alkyl vinyl ether))	76.9	PP	4.477	2.518	0.563	7	7.123	8.141	11.759	11.534	4.28	2.518	3.012	0.805	0.981	0.875	14.302	1307.55	6728.14
5659	Poly(tetrafluoroethylene-co-perfluoro-(alkyl vinyl ether))	78.69	PP	4.756	2.518	0.529	6	6.106	8.141	12.595	12.011	3.158	2.518	2.788	0.695	0.954	0.75	11.349	340.138	6494.11
11292	FOOD ORANGE 5	75.39	PG	7.834	2.518	0.321	9.5	9.667	15.773	20.074	17.607	6.053	2.518	3.508	0.549	0.877	0.613	22.611	-984.378	1997.01
9675	FOOD ORANGE 5	75.24	PG	10.352	2.518	0.243	14.5	14.755	19.335	23.763	22.743	9.986	2.518	4.334	0.573	0.957	0.763	42.638	-731.176	3768.41
11869	FOOD ORANGE 5	75.35	PG	3.828	2.552	0.667	5.5	5.597	7.123	11.168	10.734	4.035	2.552	2.669	0.751	0.961	0.786	9.961	3480.44	1440.17
1385	FOOD ORANGE 5	76.03	PG	4.147	2.552	0.615	6	6.106	7.632	11.759	11.325	4.06	2.552	2.788	0.745	0.963	0.8	11.349	438.997	8459.19
2394	FOOD ORANGE 5	75.59	PG	4.147	2.552	0.615	5	5.088	7.632	12.595	11.325	4.035	2.552	2.545	0.635	0.899	0.667	8.634	3034.56	7925.55
6996	FOOD ORANGE 5	76.08	PG	5.742	2.552	0.444	5.5	5.597	9.159	14.368	13.298	5.044	2.552	2.669	0.584	0.926	0.611	9.961	813.251	5867.66
11775	FOOD ORANGE 5	76.44	PG	8.613	2.552	0.296	7.5	7.632	16.282	24.945	19.438	8.07	2.552	3.117	0.393	0.779	0.469	15.861	1087.64	1471.44
5532	Poly(tetrafluoroethylene-co-perfluoro-(alkyl vinyl ether))	87.26	PP	10.846	2.552	0.235	7.5	7.632	23.914	26.962	24.085	10.088	2.552	3.117	0.363	0.893	0.319	15.861	4022.15	6537.48
7999	FOOD ORANGE 5	76.55	PG	20.72	2.56	0.124	14.5	14.755	41.214	48.117	43.372	18.158	2.56	4.334	0.283	0.901	0.358	42.638	-1581.57	5155.47
1262	FOOD ORANGE 5	77.63	PG	5.649	2.623	0.464	5.5	5.597	10.685	16.039	14.008	5.706	2.623	2.669	0.523	0.873	0.524	9.961	-2289.73	8464.23
8185	FOOD ORANGE 5	75.21	PG	5.807	2.623	0.452	6.5	6.615	10.176	15.203	14.165	5.706	2.623	2.902	0.6	0.932	0.65	12.797	-2547.97	5019.28
8274	FOOD ORANGE 5	85.36	PG	7.76	2.633	0.339	6	6.106	14.247	20.665	18.146	7.218	2.633	2.788	0.424	0.878	0.429	11.349	2035.88	4971.87
212	Poly(tetrafluoroethylene-co-perfluoro-(alkyl vinyl ether))	84.79	PP	10.531	2.633	0.25	6.5	6.615	21.879	28.634	22.858	10.088	2.633	2.902	0.318	0.798	0.302	12.797	345.182	8961.56
3656	FOOD ORANGE 5	75.88	PG	4.404	2.691	0.611	5	5.088	8.65	13.777	11.877	4.035	2.691	2.545	0.58	0.862	0.588	8.634	2262.85	7346.52
11035	FOOD ORANGE 5	76.01	PG	2.707	2.707	1	5	5.088	6.106	9.742	9.382	3.026	2.707	2.545	0.821	0.963	0.833	8.634	1640.44	2308.72
9050	FOOD ORANGE 5	83.67	PG	3.609	2.707	0.75	6.5	6.615	7.632	11.168	10.809	4.035	2.707	2.902	0.816	0.968	0.867	12.797	2473.69	4281.87
9392	FOOD ORANGE 5	76.36	PG	4.06	2.707	0.667	7	7.123	8.141	11.759	11.4	4.035	2.707	3.012	0.805	0.969	0.875	14.302	1710.05	4003.45
8113	FOOD ORANGE 5	78.69	PG	4.511	2.707	0.6	7	7.123	8.141	11.759	11.4	4.035	2.707	3.012	0.805	0.969	0.875	14.302	2230.57	5115.12
7574	FOOD ORANGE 5	78.33	PG	4.962	2.707	0.545	5.5	5.597	8.141	13.186	12.392	4.28	2.707	2.669	0.636	0.94	0.688	9.961	-1705.65	5508.54
5259	FOOD ORANGE 5	76.51	PG	5.414	2.707	0.5	6.5	6.615	10.685	16.039	13.238	5.044	2.707	2.902	0.568	0.825	0.619	12.797	-296.396	6633.32
5788	FOOD ORANGE 5	76.62	PG	5.414	2.707	0.5	5	5.088	10.176	15.794	13.417	5.044	2.707	2.545	0.506	0.85	0.5	8.634	4072.59	6473.93
5626	Poly(tetrafluoroethylene-co-perfluoro-(alkyl vinyl ether))	87.74	PP	5.414	2.707	0.5	5	5.088	8.141	13.777	13.058	4.035	2.707	2.545	0.58	0.948	0.625	8.634	364.348	6497.13
6328	FOOD ORANGE 5	80.66	PG	5.865	2.707	0.462	8.5	8.65	12.211	16.039	14.41	5.706	2.707	3.319	0.65	0.898	0.708	19.137	-2370.43	6199.54
4714	FOOD ORANGE 5	75.35	PG	5.865	2.707	0.462	6	6.106	10.685	16.63	14.484	4.035	2.707	2.788	0.527	0.871	0.571	11.349	-1832.75	6866.34
9389	FOOD ORANGE 5	76.71	PG	5.865	2.707	0.462	5.5	5.597	10.176	16.039	13.999	5.706	2.707	2.669	0.523	0.873	0.55	9.961	2044.96	4005.47
7452	FOOD ORANGE 5	78.76	PG	6.316	2.707	0.429	8	8.141	11.703	16.63	14.844	6.053	2.707	3.22	0.608	0.893	0.696	17.473	3862.76	5608.4
9790	FOOD ORANGE 5	75.17	PG	6.767	2.707	0.4	5	5.088	13.229	19.483	15.657	5.414	2.707	2.545	0.41	0.804	0.385	8.634	-687.799	3656.43
3927	FOOD ORANGE 5	76.36	PG	9.925	2.707	0.273	10.5	10.685	16.791	22.927	21.442	6.699	2.707	3.688	0.505	0.935	0.636	26.274	339.129	7221.43
3526	FOOD ORANGE 5	79.33	PG	9.925	2.707	0.273	6.5	6.615	16.282	24.945	21.169	9.079	2.707	2.902	0.365	0.849	0.406	12.797	-856.264	7354.59
9477	FOOD ORANGE 5	76.19	PG	8.132	2.711	0.333	8.5	8.65	15.264	20.074	18.395	8.07	2.711	3.319	0.519	0.916	0.567	19.137	-1514.99	3908.63
2220	FOOD ORANGE 5	75.17	PG	9.935	2.765	0.278	5.5	5.597	21.879	27.798	22.847	9.273	2.765	2.669	0.302	0.822	0.256	9.961	2782.37	7977
3762	FOOD ORANGE 5	75.33	PG	6.401	2.768	0.432	5	5.088	12.211	18.647	15.444	5.865	2.768	2.545	0.429	0.828	0.417	8.634	703.295	7246.65
5138	FOOD ORANGE 5	75.15	PG	5.342	2.77	0.519	5	5.088	11.194	17.466	13.87	5.044	2.77	2.545	0.458	0.794	0.455	8.634	5221.58	6734.19
4862	FOOD ORANGE 5	78.16	PG	5.596	2.798	0.5	6	6.106	10.176	15.448	13.963	5.414	2.798	2.788	0.567	0.904	0.6	11.349	3720.53	6856.25
196	Poly(tetrafluoroethylene-co-perfluoro-(alkyl vinyl ether))	87.83	PP	6.155	2.798	0.455	7	7.123	11.194	15.794	14.545	4.035	2.798	3.012	0.599	0.921	0.636	14.302	908.076	8966.6
4794	Poly(tetrafluoroethylene-co-perfluoro-(alkyl vinyl ether))	80.38	PP	8.953	2.798	0.312	9	9.159	16.791	22.336	19.942	8.07	2.798	3.415	0.48	0.893	0.545	20.85	-463.852	6862.31
8895	FOOD ORANGE 5	76.96	PG	5.649	2.825	0.5	8	8.141	11.703	15.448	14.368	5.706	2.825	3.22	0.655	0.93	0.696	17.473	2905.44	4405.95
11476	FOOD ORANGE 5	77.57	PG	2.853	2.853	1	7	7.123	7.123	9.742	9.742	3.026	2.853	3.012	0.971	1	1	14.302	353.252	1810.38
2287	FOOD ORANGE 5	81.03	PG	2.853	2.853	1	6	6.106	6.615	9.742	9.562	3.026	2.707	2.788	0.899	0.982	0.923	11.349	-2102.1	7969.94
10646	FOOD ORANGE 5	75.58	PG	2.853	2.853	1	6	6.106	6.615	9.742	9.562	3.026	2.707	2.788	0.899	0.982	0.923	11.349	4021.14	2774.77
6086	FOOD ORANGE 5	80.15	PG	2.853	2.853	1	6	6.106	6.615	9.742	9.562	3.026	2.707	2.788	0.899	0.982	0.923	11.349	-256.045	6299.41
6799	FOOD ORANGE 5	77.24	PG	2.853	2.853	1	5	5.088	5.597	9.742	9.562	3.026	2.707	2.545	0.821	0.982	0.909	8.634	3652.94	5964.5
8144	FOOD ORANGE 5	76	PG	3.567	2.853	0.8	7.5	7.632	8.141	11.168	10.988	3.567	2.853	3.117	0.877	0.984	0.938	15.861	2332.46	5055.6
9102	FOOD ORANGE 5	77.08	PG	3.567	2.853	0.8	6.5	6.615	7.632	11.168	10.914	4.035	2.552	2.902	0.816	0.977	0.867	12.797	5395.09	4261.7
7930	FOOD ORANGE 5	75.98	PG	3.567	2.853	0.8	6.5	6.615	8.141	12.004	10.988	3.567	2.853	2.902	0.76	0.915	0.813	12.797	1149.17	5258.36
11494	FOOD ORANGE 5	78.08	PG	3.567	2.853	0.8	6	6.106	8.141	11.759	10.988	4.035	2.853	2.788	0.745	0.934	0.75	11.349	2110.53	1788.19
12053	FOOD ORANGE 5	78.65	PG	3.567	2.853	0.8	6	6.106	8.141	11.759	10.988	4.035	2.853	2.788	0.745	0.934	0.75	11.349	3817.37	1290.87
5012	PFA	78.5	PP	3.567	2.853	0.8	7.5	7.632	8.141	11.168	10.988	3.567	2.853	3.117	0.877	0.984	0.938	15.861	-300.431	6743.27
11853	PFA	84.93	PP	3.567	2.853	0.8	6	6.106	8.141	11.759	10.988	3.609	2.853	2.788	0.745	0.934	0.75	11.349	4492.24	1444.2
5204	SILWET L-7600	88.7	CSF	4.28	2.853	0.667	5.5	5.597	9.159	14.021	13.071	4.28	2.707	2.669	0.598	0.932	0.611	9.961	101.059	6696.87
5829	FOOD ORANGE 5	80.21	PG	4.28	2.853	0.667	8	8.141	8.65	11.759	11.579	4.06	2.853	3.22	0.86	0.985	0.941	17.473	2831.8	6412.39
8762	Poly(tetrafluoroethylene-co-perfluoro-(alkyl vinyl ether))	78.21	PP	4.28	2.853	0.667	6	6.106	6.615	11.759	11.579	4.06	2.853	2.788	0.745	0.985	0.923	11.349	3450.18	4529.02
2512	Poly(tetrafluoroethylene-co-perfluoro-(alkyl vinyl ether))	90.8	PP	4.28	2.853	0.667	5	5.088	9.159	15.448	12.235	4.28	2.707	2.545	0.518	0.792	0.556	8.634	-2270.56	7846.87
12149	FOOD ORANGE 5	76	PG	4.993	2.853	0.571	8.5	8.65	10.176	14.021	13.006	4.993	2.853	3.319	0.744	0.928	0.85	19.137	2055.05	1193.02
7609	FOOD ORANGE 5	78.78	PG	4.993	2.853	0.571	6.5	6.615	9.159	14.021	12.752	5.044	2.707	2.902	0.65	0.909	0.722	12.797	2974.04	5499.46
2367	FOOD ORANGE 5	76.38	PG	5.706	2.853	0.5	9	9.159	10.176	13.777	13.417	4.035	2.853	3.415	0.779	0.974	0.9	20.85	4782.76	7953.8
2406	Poly(tetrafluoroethylene-co-perfluoro-(alkyl vinyl ether))	76.93	PP	5.706	2.853	0.5	10	10.176	11.194	14.612	14.253	5.706	2.853	3.6	0.774	0.975	0.909	24.42	-1254.73	7885.2
8591	Poly(tetrafluoroethylene-co-perfluoro-(alkyl vinyl ether))	81.75	PP	5.706	2.853	0.5	9	9.159	11.703	15.448	14.909	5.706	2.853	3.415	0.694	0.965	0.783	20.85	4079.65	4730.77
8132	FOOD ORANGE 5	75.18	PG	6.42	2.853	0.444	10.5	10.685	13.229	16.039	15.246	6.42	2.853	3.688	0.722	0.951	0.808	26.274	729.523	5088.89
7809	FOOD ORANGE 5	76.96	PG	6.42	2.853	0.444	9	9.159	13.229	16.63	15.38	5.865	2.853	3.415	0.645	0.925	0.692	20.85	-1896.31	5371.34
5424	FOOD ORANGE 5	76.59	PG	6.42	2.853	0.444	8	8.141	13.738	17.812	15.203	5.044	2.853	3.22	0.568	0.854	0.593	17.473	2139.78	6610.11
3663	FOOD ORANGE 5	77.51	PG	6.42	2.853	0.444	7	7.123	13.229	19.483	15.634	6.42	2.853	3.012	0.486	0.802	0.538	14.302	2671.41	7340.46
6185	FOOD ORANGE 5	81.44	PG	6.42	2.853	0.444	7	7.123	15.264	19.483	15.859	6.42	2.853	3.012	0.486	0.814	0.467	14.302	3871.84	6245.95
5342	FOOD ORANGE 5	83.54	PG	6.42	2.853	0.444	6	6.106	13.738	21.501	15.785	6.42	2.853	2.788	0.407	0.734	0.444	11.349	834.435	6619.19
10338	FOOD ORANGE 5	76.73	PG	7.133	2.853	0.4	12	12.211	13.738	16.63	16.091	5.044	2.853	3.943	0.745	0.968	0.889	32.101	3536.93	3111.7
8751	FOOD ORANGE 5	76.56	PG	7.846	2.853	0.364	9.5	9.667	16.791	20.91	18.419	7.061	2.853	3.508	0.527	0.881	0.576	22.611	-1889.24	4533.06
3258	FOOD ORANGE 5	75.06	PG	7.846	2.853	0.364	8.5	8.65	17.808	23.763	18.384	7.846	2.853	3.319	0.439	0.774	0.486	19.137	-1113.5	7479.67
6362	Poly(tetrafluoroethylene-co-perfluoro-(alkyl vinyl ether))	76.14	PP	7.846	2.853	0.364	9.5	9.667	15.264	19.238	17.368	5.044	2.853	3.508	0.573	0.903	0.633	22.611	1677.77	6141.04
12150	FOOD ORANGE 5	80.38	PG	9.13	2.853	0.312	5.5	5.597	15.264	22.927	19.959	5.706	2.853	2.669	0.366	0.871	0.367	9.961	2462.59	1196.04
9458	PIGMENT WHITE 6 BASED	82.05	PG	9.986	2.853	0.286	8	8.141	21.879	27.207	22.512	9.986	2.853	3.22	0.372	0.827	0.372	17.473	4352.02	3913.67
10124	FOOD ORANGE 5	76.44	PG	4.147	2.871	0.692	8	8.141	9.159	11.759	11.505	4.035	2.871	3.22	0.86	0.978	0.889	17.473	-1145.78	3308.41
12139	FOOD ORANGE 5	77.96	PG	4.147	2.871	0.692	6	6.106	7.632	11.759	11.325	4.035	2.871	2.788	0.745	0.963	0.8	11.349	-1710.69	1201.09
921	Poly(tetrafluoroethylene-co-perfluoro-(alkyl vinyl ether))	78.85	PP	4.147	2.871	0.692	5.5	5.597	8.141	13.186	11.916	3.026	2.707	2.669	0.636	0.904	0.688	9.961	-1058.02	8609.5
2684	FOOD ORANGE 5	75.46	PG	5.104	2.871	0.562	8.5	8.65	10.176	13.186	12.752	5.044	2.871	3.319	0.791	0.967	0.85	19.137	1472.99	7731.87
7758	FOOD ORANGE 5	75.56	PG	7.975	2.871	0.36	6	6.106	13.738	20.319	17.894	7.061	2.871	2.788	0.431	0.881	0.444	11.349	2516.06	5382.44
797	Poly(tetrafluoroethylene-co-perfluoro-(alkyl vinyl ether))	83.24	PP	7.975	2.871	0.36	6	6.106	16.791	24.354	18.286	7.061	2.871	2.788	0.36	0.751	0.364	11.349	3507.68	8709.37
10463	FOOD ORANGE 5	81.86	PG	5.138	2.936	0.571	7.5	7.632	10.685	14.368	13.483	5.044	2.936	3.117	0.682	0.938	0.714	15.861	2293.12	2953.32
6842	FOOD ORANGE 5	75.58	PG	6.747	2.941	0.436	9	9.159	13.738	17.466	16.035	6.42	2.941	3.415	0.614	0.918	0.667	20.85	3286.76	5902.97
2871	Cotton 14. Yellow Fiber	90.85	FB	7.439	2.941	0.395	5	5.088	17.3	24.354	18.349	7.218	2.941	2.545	0.328	0.753	0.294	8.634	3663.03	7694.54
7857	Cotton 14. Yellow Fiber	79.11	FB	30.376	2.972	0.098	27.5	27.984	76.83	67.803	62.536	30.263	2.972	5.969	0.277	0.922	0.364	111.363	4898.77	5265.42
11528	FOOD ORANGE 5	77.55	PG	7.131	2.985	0.419	10	10.176	16.282	19.483	17.298	7.061	2.985	3.6	0.58	0.888	0.625	24.42	2902.41	1710.52
8720	FOOD ORANGE 5	80.92	PG	7.306	2.997	0.41	8.5	8.65	17.3	20.91	17.481	7.061	2.997	3.319	0.499	0.836	0.5	19.137	2294.13	4601.65
4358	FOOD ORANGE 5	75.23	PG	8.242	2.997	0.364	6.5	6.615	18.826	23.763	18.856	7.133	2.997	2.902	0.384	0.794	0.351	12.797	-410.387	6998.49
2374	FOOD ORANGE 5	82.94	PG	12.147	3.016	0.248	17	17.3	32.055	34.585	28.087	12.126	3.016	4.693	0.426	0.812	0.54	54.127	1075.53	7947.74
9378	FOOD ORANGE 5	76.02	PG	3.026	3.026	1	9	9.159	9.159	12.105	12.105	3.026	3.026	3.415	0.886	1	1	20.85	-1429.25	4012.53
6818	FOOD ORANGE 5	77.19	PG	3.026	3.026	1	8.5	8.65	8.65	11.514	11.514	3.567	3.026	3.319	0.905	1	1	19.137	632.681	5937.26
9700	FOOD ORANGE 5	79.61	PG	3.026	3.026	1	8	8.141	8.141	10.923	10.923	3.567	3.026	3.22	0.926	1	1	17.473	-1265.82	3743.19
9381	FOOD ORANGE 5	76.23	PG	3.026	3.026	1	7.5	7.632	8.141	11.514	11.335	3.158	3.026	3.117	0.851	0.984	0.938	15.861	1431.63	4011.52
10856	FOOD ORANGE 5	79.19	PG	3.026	3.026	1	7.5	7.632	8.141	11.514	11.335	3.158	3.026	3.117	0.851	0.984	0.938	15.861	1943.07	2516.52
1477	FOOD ORANGE 5	79.38	PG	3.026	3.026	1	7.5	7.632	7.632	10.332	10.332	3.567	2.853	3.117	0.948	1	1	15.861	-2177.75	8385.55
12034	FOOD ORANGE 5	75.66	PG	3.026	3.026	1	7.5	7.632	8.65	12.35	11.514	3.567	3.026	3.117	0.793	0.932	0.882	15.861	417.813	1315.08
9832	FOOD ORANGE 5	81.78	PG	3.026	3.026	1	7	7.123	7.632	10.923	10.744	3.567	3.026	3.012	0.866	0.984	0.933	14.302	4172.46	3591.87
10731	FOOD ORANGE 5	76.78	PG	3.026	3.026	1	7	7.123	7.123	10.923	10.923	3.026	2.853	3.012	0.866	1	1	14.302	-2283.67	2666.83
8952	FOOD ORANGE 5	79.88	PG	3.026	3.026	1	6.5	6.615	7.632	11.514	11.26	3.026	2.871	2.902	0.792	0.978	0.867	12.797	3806.27	4394.85
5915	FOOD ORANGE 5	75.29	PG	3.026	3.026	1	6.5	6.615	7.123	10.332	10.153	3.567	2.707	2.902	0.882	0.983	0.929	12.797	823.339	6373.05
2849	FOOD ORANGE 5	75.89	PG	3.026	3.026	1	6.5	6.615	7.123	10.332	10.153	3.567	2.707	2.902	0.882	0.983	0.929	12.797	817.286	7701.6
1782	FOOD ORANGE 5	76.81	PG	3.026	3.026	1	6.5	6.615	7.123	10.332	10.153	3.567	2.707	2.902	0.882	0.983	0.929	12.797	2311.28	8219.1
6230	FOOD ORANGE 5	79.43	PG	3.026	3.026	1	6.5	6.615	7.632	11.168	10.332	3.567	2.853	2.902	0.816	0.925	0.867	12.797	55.6646	6245.95
11375	FOOD ORANGE 5	75.97	PG	3.026	3.026	1	6	6.106	7.123	10.923	10.669	3.567	2.871	2.788	0.802	0.977	0.857	11.349	2579.61	1923.37
9952	FOOD ORANGE 5	77.93	PG	3.026	3.026	1	6	6.106	7.123	10.923	10.564	3.158	3.026	2.788	0.802	0.967	0.857	11.349	-209.642	3516.22
3512	FOOD ORANGE 5	78.58	PG	3.026	3.026	1	6	6.106	7.632	11.759	10.744	3.567	3.026	2.788	0.745	0.914	0.8	11.349	570.138	7363.67
9407	FOOD ORANGE 5	80.34	PG	3.026	3.026	1	5.5	5.597	6.615	10.332	9.973	3.567	2.707	2.669	0.812	0.965	0.846	9.961	4014.08	3984.28
11500	FOOD ORANGE 5	79.04	PG	3.026	3.026	1	5.5	5.597	8.65	14.368	11.514	3.567	3.026	2.669	0.584	0.801	0.647	9.961	473.296	1778.1
10877	FOOD ORANGE 5	79.66	PG	3.026	3.026	1	5.5	5.597	6.106	10.332	10.153	3.567	2.707	2.669	0.812	0.983	0.917	9.961	3416.89	2476.17
3078	FOOD ORANGE 5	76.01	PG	3.026	3.026	1	5.5	5.597	6.615	10.332	9.973	3.567	2.707	2.669	0.812	0.965	0.846	9.961	-1441.35	7596.69
5707	FOOD ORANGE 5	75.68	PG	3.026	3.026	1	5	5.088	6.615	10.923	10.332	3.567	2.853	2.545	0.732	0.946	0.769	8.634	-2487.45	6491.08
12095	FOOD ORANGE 5	78.81	PG	3.026	3.026	1	5	5.088	7.123	11.759	10.564	3.158	3.026	2.545	0.68	0.898	0.714	8.634	716.409	1223.28
5350	FOOD ORANGE 5	75.47	PG	3.026	3.026	1	5	5.088	7.123	11.759	10.669	3.567	2.871	2.545	0.68	0.907	0.714	8.634	-2124.29	6617.18
5372	Poly(tetrafluoroethylene-co-perfluoro-(alkyl vinyl ether))	81.82	PP	3.026	3.026	1	5.5	5.597	7.123	11.168	10.153	3.158	2.853	2.669	0.751	0.909	0.786	9.961	-399.291	6617.18
11625	FOOD ORANGE 5	77.87	PG	4.035	3.026	0.75	10	10.176	10.685	12.941	12.761	4.035	3.026	3.6	0.874	0.986	0.952	24.42	2818.69	1621.74
6652	FOOD ORANGE 5	75.99	PG	4.035	3.026	0.75	10	10.176	10.685	12.941	12.761	4.035	3.026	3.6	0.874	0.986	0.952	24.42	731.541	6004.85
10399	FOOD ORANGE 5	75.46	PG	4.035	3.026	0.75	9.5	9.667	10.176	12.35	12.17	4.035	3.026	3.508	0.892	0.985	0.95	22.611	2597.77	3045.12
10415	FOOD ORANGE 5	78.82	PG	4.035	3.026	0.75	9.5	9.667	10.685	13.532	13.278	4.035	3.026	3.508	0.815	0.981	0.905	22.611	-2129.33	3033.01
4173	FOOD ORANGE 5	78.1	PG	4.035	3.026	0.75	9.5	9.667	10.685	13.186	12.35	4.28	3.026	3.508	0.836	0.937	0.905	22.611	3043.64	7109.46
9151	FOOD ORANGE 5	77.6	PG	4.035	3.026	0.75	9	9.159	9.667	11.759	11.579	4.035	3.026	3.415	0.912	0.985	0.947	20.85	-2367.4	4176.96
4999	FOOD ORANGE 5	76.81	PG	4.035	3.026	0.75	9	9.159	9.667	11.759	11.579	4.035	3.026	3.415	0.912	0.985	0.947	20.85	2633.07	6746.3
8010	FOOD ORANGE 5	76	PG	4.035	3.026	0.75	9	9.159	10.176	12.941	12.687	4.28	3.026	3.415	0.829	0.98	0.9	20.85	1552.68	5149.41
5511	FOOD ORANGE 5	76.15	PG	4.035	3.026	0.75	9	9.159	9.159	11.759	11.759	4.035	3.026	3.415	0.912	1	1	20.85	2581.63	6569.76
927	FOOD ORANGE 5	75.67	PG	4.035	3.026	0.75	8.5	8.65	9.667	13.186	12.35	4.28	3.026	3.319	0.791	0.937	0.895	19.137	956.497	8604.45
4103	FOOD ORANGE 5	77.74	PG	4.035	3.026	0.75	8.5	8.65	9.667	12.35	11.991	4.06	3.026	3.319	0.844	0.971	0.895	19.137	2061.1	7115.51
3619	FOOD ORANGE 5	76.26	PG	4.035	3.026	0.75	8	8.141	9.159	11.759	11.4	4.035	3.026	3.22	0.86	0.969	0.889	17.473	-2368.41	7352.57
9271	FOOD ORANGE 5	75.65	PG	4.035	3.026	0.75	7.5	7.632	8.65	12.35	12.125	4.28	3.026	3.117	0.793	0.982	0.882	15.861	-2010.3	4093.23
2826	FOOD ORANGE 5	76.08	PG	4.035	3.026	0.75	7.5	7.632	8.65	12.35	12.096	4.035	3.026	3.117	0.793	0.979	0.882	15.861	-2151.53	7712.7
3504	FOOD ORANGE 5	76.09	PG	4.035	3.026	0.75	7	7.123	10.176	14.612	12.687	4.035	2.871	3.012	0.647	0.868	0.7	14.302	4012.06	7365.68
9206	FOOD ORANGE 5	78.55	PG	4.035	3.026	0.75	6.5	6.615	9.159	13.186	11.759	4.035	3.026	2.902	0.691	0.892	0.722	12.797	2785.4	4155.78
9564	FOOD ORANGE 5	75.24	PG	4.035	3.026	0.75	6.5	6.615	10.685	15.203	12.761	4.28	3.026	2.902	0.6	0.839	0.619	12.797	177.726	3820.86
2114	FOOD ORANGE 5	76.93	PG	4.035	3.026	0.75	5.5	5.597	10.685	15.203	13.278	4.035	3.026	2.669	0.552	0.873	0.524	9.961	2540.27	8085.95
9369	FOOD ORANGE 5	78.18	PG	4.035	3.026	0.75	5.5	5.597	9.667	14.368	12.647	4.28	2.936	2.669	0.584	0.88	0.579	9.961	770.883	4018.58
10478	FOOD ORANGE 5	75.11	PG	4.035	3.026	0.75	5	5.088	8.65	14.612	11.579	4.035	3.026	2.545	0.547	0.792	0.588	8.634	-1531.13	2937.18
10906	PFA	77.8	PP	4.035	3.026	0.75	10	10.176	10.685	12.941	12.761	4.28	3.026	3.6	0.874	0.986	0.952	24.42	5171.14	2435.82
1239	Poly(tetrafluoroethylene-co-perfluoro-(alkyl vinyl ether))	80.33	PP	4.035	3.026	0.75	8.5	8.65	9.159	12.35	12.17	4.035	3.026	3.319	0.844	0.985	0.944	19.137	-777.58	8472.3
1621	Poly(tetrafluoroethylene-co-perfluoro-(alkyl vinyl ether))	87.43	PP	4.035	3.026	0.75	6.5	6.615	8.65	12.35	11.579	4.035	3.026	2.902	0.738	0.938	0.765	12.797	-2097.05	8335.11
2001	Poly(tetrafluoroethylene-co-perfluoro-(alkyl vinyl ether))	76.96	PP	4.035	3.026	0.75	6.5	6.615	8.65	12.35	11.842	4.035	2.871	2.902	0.738	0.959	0.765	12.797	2416.19	8097.04
1117	Poly(tetrafluoroethylene-co-perfluoro-(alkyl vinyl ether))	89.6	PP	4.035	3.026	0.75	6.5	6.615	9.159	14.021	12.17	4.035	2.853	2.902	0.65	0.868	0.722	12.797	2962.94	8578.23
1056	Poly(tetrafluoroethylene-co-perfluoro-(alkyl vinyl ether))	88.13	PP	4.035	3.026	0.75	6.5	6.615	10.176	15.203	12.17	4.28	3.026	2.902	0.6	0.801	0.65	12.797	4840.26	8586.3
4839	Poly(tetrafluoroethylene-co-perfluoro-(alkyl vinyl ether))	84.12	PP	4.035	3.026	0.75	6	6.106	9.667	14.612	12.761	4.035	3.026	2.788	0.599	0.873	0.632	11.349	4436.75	6861.3
8729	FOOD ORANGE 5	79.13	PG	5.044	3.026	0.6	11	11.194	12.211	13.777	13.417	5.044	3.026	3.775	0.861	0.974	0.917	28.173	4473.07	4582.49
7211	FOOD ORANGE 5	82	PG	5.044	3.026	0.6	10.5	10.685	12.72	15.203	14.113	5.044	3.026	3.688	0.762	0.928	0.84	26.274	1024.08	5742.57
4887	FOOD ORANGE 5	76.63	PG	5.044	3.026	0.6	8.5	8.65	11.194	15.203	13.934	5.044	3.026	3.319	0.686	0.916	0.773	19.137	-1950.78	6849.19
2179	FOOD ORANGE 5	75.31	PG	5.044	3.026	0.6	7.5	7.632	11.194	15.203	13.522	5.044	2.871	3.117	0.644	0.889	0.682	15.861	-2015.34	7994.15
10878	FOOD ORANGE 5	76.88	PG	5.044	3.026	0.6	7.5	7.632	10.685	16.039	14.008	5.044	3.026	3.117	0.611	0.873	0.714	15.861	1466.93	2472.14
10211	FOOD ORANGE 5	76.43	PG	5.044	3.026	0.6	7.5	7.632	12.72	18.056	14.368	5.044	3.026	3.117	0.542	0.796	0.6	15.861	1804.87	3237.79
10001	FOOD ORANGE 5	77.89	PG	5.044	3.026	0.6	7.5	7.632	13.738	20.074	14.779	5.044	3.026	3.117	0.488	0.736	0.556	15.861	-1631	3429.46
11250	FOOD ORANGE 5	75.95	PG	5.044	3.026	0.6	7.5	7.632	11.194	15.203	13.963	5.044	3.026	3.117	0.644	0.918	0.682	15.861	3395.7	2062.58
5243	FOOD ORANGE 5	75.17	PG	5.044	3.026	0.6	7	7.123	11.194	15.794	14.386	5.044	2.77	3.012	0.599	0.911	0.636	14.302	2061.1	6645.42
2300	FOOD ORANGE 5	75.05	PG	5.044	3.026	0.6	7	7.123	12.211	17.812	14.188	5.044	3.026	3.012	0.531	0.797	0.583	14.302	745.664	7969.94
2120	FOOD ORANGE 5	75.89	PG	5.044	3.026	0.6	6	6.106	11.703	15.794	14.411	5.044	3.026	2.788	0.555	0.912	0.522	11.349	1297.46	8085.95
11883	FOOD ORANGE 5	78.68	PG	5.044	3.026	0.6	5	5.088	13.229	20.319	14.188	5.044	3.026	2.545	0.394	0.698	0.385	8.634	1997.55	1432.1
9753	FOOD ORANGE 5	75.39	PG	5.044	3.026	0.6	5	5.088	11.194	16.63	13.82	5.044	2.936	2.545	0.481	0.831	0.455	8.634	4535.61	3673.58
8163	Poly(tetrafluoroethylene-co-perfluoro-(alkyl vinyl ether))	81.28	PP	5.044	3.026	0.6	11.5	11.703	12.211	14.368	14.188	5.044	3.026	3.86	0.844	0.987	0.958	30.115	4264.25	5037.44
8341	Poly(tetrafluoroethylene-co-perfluoro-(alkyl vinyl ether))	82.7	PP	5.044	3.026	0.6	11	11.194	11.703	13.777	13.597	5.044	3.026	3.775	0.861	0.987	0.957	28.173	2538.25	4896.21
160	Poly(tetrafluoroethylene-co-perfluoro-(alkyl vinyl ether))	86.39	PP	5.044	3.026	0.6	10.5	10.685	12.211	14.368	13.934	4.993	3.026	3.688	0.807	0.97	0.875	26.274	3662.02	9029.15
3434	Poly(tetrafluoroethylene-co-perfluoro-(alkyl vinyl ether))	82.62	PP	5.044	3.026	0.6	9	9.159	13.229	16.63	14.599	5.044	3.026	3.415	0.645	0.878	0.692	20.85	4609.25	7408.05
1441	Poly(tetrafluoroethylene-co-perfluoro-(alkyl vinyl ether))	81.54	PP	5.044	3.026	0.6	9	9.159	13.738	17.466	14.368	5.044	3.026	3.415	0.614	0.823	0.667	20.85	-1394.95	8438.01
5466	DIETHYL ACETYLMALONATE	75.59	NP	6.053	3.026	0.5	9	9.159	14.755	20.319	16.026	6.053	3.026	3.415	0.528	0.789	0.621	20.85	-1035.82	6603.05
833	FOOD ORANGE 5	77.98	PG	6.053	3.026	0.5	14	14.247	15.264	16.63	15.794	6.053	3.026	4.259	0.805	0.95	0.933	40.451	-1240.61	8704.32
7854	FOOD ORANGE 5	76.05	PG	6.053	3.026	0.5	12.5	12.72	13.738	15.203	14.949	6.053	3.026	4.024	0.832	0.983	0.926	34.128	2252.77	5304.77
3359	FOOD ORANGE 5	76.43	PG	6.053	3.026	0.5	8.5	8.65	14.247	18.892	15.54	5.423	3.026	3.319	0.552	0.823	0.607	19.137	4162.37	7469.59
7353	FOOD ORANGE 5	77.01	PG	6.053	3.026	0.5	6	6.106	12.211	18.647	15.315	6.053	2.871	2.788	0.47	0.821	0.5	11.349	2346.58	5634.63
2825	Poly(tetrafluoroethylene-co-perfluoro-(alkyl vinyl ether))	79.57	PP	6.053	3.026	0.5	8.5	8.65	13.229	17.221	15.21	6.053	3.026	3.319	0.605	0.883	0.654	19.137	-507.229	7711.69
2113	Poly(tetrafluoroethylene-co-perfluoro-(alkyl vinyl ether))	83.25	PP	6.053	3.026	0.5	6.5	6.615	12.72	18.056	15.106	5.423	3.026	2.902	0.505	0.837	0.52	12.797	103.077	8085.95
9423	FOOD ORANGE 5	75.69	PG	7.061	3.026	0.429	16.5	16.791	17.808	18.403	18.148	7.061	3.026	4.624	0.789	0.986	0.943	51.757	5463.68	3948.98
11339	FOOD ORANGE 5	77.13	PG	7.061	3.026	0.429	12	12.211	16.282	19.483	17.587	7.061	3.026	3.943	0.636	0.903	0.75	32.101	2184.17	1939.51
11388	FOOD ORANGE 5	75.03	PG	7.061	3.026	0.429	7	7.123	15.773	20.665	17.889	7.061	2.985	3.012	0.458	0.866	0.452	14.302	1562.77	1902.18
8310	FOOD ORANGE 5	75.79	PG	7.061	3.026	0.429	7	7.123	14.247	19.483	17.303	7.061	3.026	3.012	0.486	0.888	0.5	14.302	3770.97	4906.3
9614	FOOD ORANGE 5	76.39	PG	7.061	3.026	0.429	5.5	5.597	14.247	20.91	16.609	7.061	3.026	2.669	0.401	0.794	0.393	9.961	862.681	3782.53
8442	FOOD ORANGE 5	75.38	PG	8.07	3.026	0.375	8	8.141	18.826	24.7	19.594	8.07	3.026	3.22	0.409	0.793	0.432	17.473	-600.036	4820.56
5699	Poly(tetrafluoroethylene-co-perfluoro-(alkyl vinyl ether))	84.37	PP	8.07	3.026	0.375	7	7.123	16.791	23.518	18.765	7.669	3.026	3.012	0.402	0.798	0.424	14.302	2410.13	6492.09
2892	Cotton 14. Yellow Fiber	88.42	FB	9.079	3.026	0.333	15.5	15.773	19.844	23.273	21.299	9.079	3.026	4.481	0.605	0.915	0.795	47.124	5117.67	7665.29
8680	FOOD ORANGE 5	79.72	PG	10.088	3.026	0.3	10.5	10.685	25.44	26.962	23.546	10.088	3.026	3.688	0.43	0.873	0.42	26.274	-1049.95	4646.04
7625	FOOD ORANGE 5	75.17	PG	9.007	3.047	0.338	7	7.123	19.335	24.354	20.389	8.07	3.047	3.012	0.388	0.837	0.368	14.302	-2026.44	5489.37
8959	FOOD ORANGE 5	75.06	PG	4.477	3.078	0.688	7	7.123	10.685	13.777	12.707	4.28	3.078	3.012	0.687	0.922	0.667	14.302	4880.61	4388.8
6565	FOOD ORANGE 5	77.6	PG	4.477	3.078	0.688	6	6.106	10.176	14.612	12.781	4.511	3.026	2.788	0.599	0.875	0.6	11.349	-629.29	6056.3
10462	FOOD ORANGE 5	77.27	PG	9.384	3.128	0.333	8	8.141	18.317	22.682	21.058	9.079	3.128	3.22	0.446	0.928	0.444	17.473	333.077	2949.29
4509	Poly(tetrafluoroethylene-co-perfluoro-(alkyl vinyl ether))	78.01	PP	12.262	3.128	0.255	13	13.229	24.423	29.225	26.13	9.986	3.128	4.104	0.441	0.894	0.542	36.196	2310.27	6975.29
12164	FOOD ORANGE 5	75.19	PG	3.158	3.158	1	5.5	5.597	8.65	13.186	11.22	3.567	3.026	2.669	0.636	0.851	0.647	9.961	5011.75	1185.96
10271	FOOD ORANGE 5	77.28	PG	3.609	3.158	0.875	8	8.141	9.159	11.759	11.4	4.035	3.026	3.22	0.86	0.969	0.889	17.473	3188.91	3172.22
8618	FOOD ORANGE 5	75.27	PG	3.609	3.158	0.875	8	8.141	9.159	11.759	11.4	3.567	3.026	3.22	0.86	0.969	0.889	17.473	146.454	4670.25
3039	PFA	76.96	PP	3.609	3.158	0.875	7	7.123	8.141	11.759	11.4	4.035	3.026	3.012	0.805	0.969	0.875	14.302	-760.431	7600.73
1423	Poly(tetrafluoroethylene-co-perfluoro-(alkyl vinyl ether))	75.44	PP	3.609	3.158	0.875	6	6.106	8.141	11.759	11.04	3.609	3.026	2.788	0.745	0.939	0.75	11.349	3632.76	8450.11
3178	FOOD ORANGE 5	78	PG	4.511	3.158	0.7	9.5	9.667	10.685	13.186	12.826	4.511	3.026	3.508	0.836	0.973	0.905	22.611	-1839.82	7501.87
12069	FOOD ORANGE 5	78.15	PG	4.511	3.158	0.7	6	6.106	9.667	13.777	12.572	5.044	2.871	2.788	0.636	0.913	0.632	11.349	1033.16	1264.64
3744	FOOD ORANGE 5	77.84	PG	4.962	3.158	0.636	8.5	8.65	12.72	16.039	13.819	4.993	3.158	3.319	0.65	0.862	0.68	19.137	-1261.79	7265.81
7615	FOOD ORANGE 5	78	PG	4.962	3.158	0.636	7	7.123	9.667	13.777	12.983	4.147	3.158	3.012	0.687	0.942	0.737	14.302	1619.26	5495.42
6513	FOOD ORANGE 5	75.62	PG	5.414	3.158	0.583	7	7.123	12.72	17.466	14.59	5.414	3.158	3.012	0.542	0.835	0.56	14.302	225.138	6111.78
1763	PFA	86.94	PP	5.865	3.158	0.538	6.5	6.615	12.211	17.221	14.926	4.035	3.158	2.902	0.529	0.867	0.542	12.797	5128.77	8220.11
1252	Poly(tetrafluoroethylene-co-perfluoro-(alkyl vinyl ether))	87.46	PP	5.865	3.158	0.538	6.5	6.615	11.194	16.875	14.55	5.044	3.158	2.902	0.54	0.862	0.591	12.797	3387.63	8468.27
8873	FOOD ORANGE 5	79.05	PG	6.316	3.158	0.5	8	8.141	15.264	20.319	16.016	6.053	3.158	3.22	0.498	0.788	0.533	17.473	4263.25	4418.06
8552	FOOD ORANGE 5	76.49	PG	6.767	3.158	0.467	7.5	7.632	14.755	20.91	15.942	6.42	3.158	3.117	0.468	0.762	0.517	15.861	-2566.13	4761.04
5114	Poly(tetrafluoroethylene-co-perfluoro-(alkyl vinyl ether))	84.8	PP	7.218	3.158	0.438	10.5	10.685	17.808	20.074	17.6	7.061	3.158	3.688	0.577	0.877	0.6	26.274	1627.33	6737.22
6865	FOOD ORANGE 5	77.55	PG	8.12	3.158	0.389	6	6.106	13.738	22.336	18.406	5.872	3.158	2.788	0.392	0.824	0.444	11.349	1600.09	5885.82
9970	FOOD ORANGE 5	81.67	PG	12.632	3.158	0.25	5.5	5.597	23.405	31.833	26.965	9.023	3.158	2.669	0.263	0.847	0.239	9.961	2110.53	3479.9
5869	FOOD ORANGE 5	75.46	PG	3.828	3.19	0.833	5	5.088	7.632	12.595	11.325	4.28	2.707	2.545	0.635	0.899	0.667	8.634	2911.49	6381.12
889	Poly(tetrafluoroethylene-co-perfluoro-(alkyl vinyl ether))	86.01	PP	4.785	3.19	0.667	9	9.159	11.194	13.777	13.163	4.993	3.158	3.415	0.779	0.955	0.818	20.85	1860.35	8671.03
6259	PFA	84.04	PP	6.699	3.19	0.476	5	5.088	13.738	19.483	16.234	6.053	3.19	2.545	0.41	0.833	0.37	8.634	-193.502	6242.92
7381	Poly(tetrafluoroethylene-co-perfluoro-(alkyl vinyl ether))	86.92	PP	9.251	3.19	0.345	10	10.176	21.879	24.354	20.97	9.079	3.19	3.6	0.464	0.861	0.465	24.42	-962.185	5631.61
9659	FOOD ORANGE 5	75.85	PG	17.103	3.284	0.192	15	15.264	40.705	40.984	36.853	17.119	3.284	4.409	0.338	0.899	0.375	44.862	-848.194	3776.48
2242	FOOD ORANGE 5	78.88	PG	8.131	3.287	0.404	8	8.141	20.861	25.19	19.234	7.061	3.287	3.22	0.402	0.764	0.39	17.473	1704	7969.94
12227	FOOD ORANGE 5	76.54	PG	4.197	3.357	0.8	5.5	5.597	11.194	16.039	12.781	4.28	3.357	2.669	0.523	0.797	0.5	9.961	3296.84	1103.24
7490	FOOD ORANGE 5	76.02	PG	5.036	3.357	0.667	8	8.141	13.229	16.63	14.028	4.993	3.357	3.22	0.608	0.844	0.615	17.473	-2133.37	5559.98
8660	FOOD ORANGE 5	77.8	PG	5.316	3.357	0.632	7.5	7.632	13.229	18.056	14.545	5.044	3.357	3.117	0.542	0.806	0.577	15.861	-1465.56	4647.05
882	FOOD ORANGE 5	77.53	PG	6.435	3.357	0.522	6.5	6.615	13.738	20.074	15.866	6.42	3.357	2.902	0.454	0.79	0.481	12.797	1673.73	8681.12
1384	PFA	84.18	PP	6.435	3.357	0.522	6	6.106	13.738	20.319	16.111	6.42	3.357	2.788	0.431	0.793	0.444	11.349	-992.448	8459.19
492	Poly(tetrafluoroethylene-co-perfluoro-(alkyl vinyl ether))	81.5	PP	7.834	3.357	0.429	9.5	9.667	17.3	21.745	18.554	6.699	3.357	3.508	0.507	0.853	0.559	22.611	3156.62	8835.46
9838	FOOD ORANGE 5	75.74	PG	6.331	3.363	0.531	6.5	6.615	13.738	18.056	16.067	6.053	3.363	2.902	0.505	0.89	0.481	12.797	3153.6	3584.81
4079	FOOD ORANGE 5	75.26	PG	6.529	3.363	0.515	5	5.088	13.738	20.319	15.878	6.053	3.363	2.545	0.394	0.781	0.37	8.634	698.251	7120.55
9286	FOOD ORANGE 5	75.84	PG	8.43	3.372	0.4	7	7.123	17.808	23.172	19.41	5.627	3.372	3.012	0.408	0.838	0.4	14.302	-199.554	4064.99
5864	FOOD ORANGE 5	76.16	PG	10.303	3.372	0.327	11	11.194	25.949	30.896	23.323	7.656	3.372	3.775	0.384	0.755	0.431	28.173	-44.2036	6384.15
9762	FOOD ORANGE 5	76.23	PG	22.984	3.401	0.148	12	12.211	41.722	52.051	46.717	7.656	3.401	3.943	0.238	0.898	0.293	32.101	613.515	3663.5
7476	FOOD ORANGE 5	81.43	PG	6.606	3.425	0.519	5	5.088	14.247	19.483	16.043	6.053	3.425	2.545	0.41	0.823	0.357	8.634	3123.34	5583.19
9032	FOOD ORANGE 5	79.99	PG	6.92	3.46	0.5	12	12.211	16.282	18.647	17.142	5.044	3.46	3.943	0.664	0.919	0.75	32.101	1772.59	4287.92
4466	FOOD ORANGE 5	79.99	PG	8.131	3.46	0.426	12.5	12.72	21.37	21.256	19.12	7.061	3.46	4.024	0.595	0.899	0.595	34.128	4951.23	6985.38
7086	1,2,4-BUTANETRIOL	84.53	PZ	7.089	3.466	0.489	9.5	9.667	17.3	20.074	17.621	7.133	3.466	3.508	0.549	0.878	0.559	22.611	3790.13	5771.83
5383	FOOD ORANGE 5	80.15	PG	11.443	3.483	0.304	7.5	7.632	22.388	30.651	24.508	5.706	3.483	3.117	0.32	0.8	0.341	15.861	-2566.13	6616.17
8699	FOOD ORANGE 5	79.67	PG	5.423	3.509	0.647	7	7.123	15.264	21.501	15.181	5.414	3.509	3.012	0.44	0.706	0.467	14.302	4731.32	4630.91
7696	FOOD ORANGE 5	75.29	PG	6.38	3.509	0.55	10.5	10.685	16.282	18.892	16.308	6.316	3.509	3.688	0.613	0.863	0.656	26.274	3031.54	5400.6
2099	Poly(tetrafluoroethylene-co-perfluoro-(alkyl vinyl ether))	77.72	PP	5.342	3.561	0.667	6	6.106	12.72	18.647	14.937	5.414	3.561	2.788	0.47	0.801	0.48	11.349	-1673.37	8086.95
6359	OXIDIZED DTT	75.54	NP	6.133	3.561	0.581	8.5	8.65	16.791	18.892	16.132	6.053	3.561	3.319	0.552	0.854	0.515	19.137	409.743	6143.05
3110	Cotton 14. Yellow Fiber	92.78	FB	12.254	3.565	0.291	17.5	17.808	30.529	28.98	26.591	9.986	3.565	4.762	0.516	0.918	0.583	56.532	5130.79	7582.57
2160	FOOD ORANGE 5	75.66	PG	3.567	3.567	1	8	8.141	9.159	12.595	12.341	3.567	2.871	3.22	0.803	0.98	0.889	17.473	-1324.33	8015.33
10787	FOOD ORANGE 5	78.25	PG	4.28	3.567	0.833	12.5	12.72	13.229	14.021	13.842	5.044	3.567	4.024	0.902	0.987	0.962	34.128	368.383	2577.05
9466	FOOD ORANGE 5	75.51	PG	4.28	3.567	0.833	10.5	10.685	11.194	13.186	13.006	4.28	3.026	3.688	0.879	0.986	0.955	26.274	5007.72	3911.65
7012	FOOD ORANGE 5	76.64	PG	4.28	3.567	0.833	10.5	10.685	11.703	13.186	12.932	4.28	3.509	3.688	0.879	0.981	0.913	26.274	5296.23	5859.59
5797	FOOD ORANGE 5	75.42	PG	4.28	3.567	0.833	7.5	7.632	12.211	16.875	13.617	5.044	3.567	3.117	0.58	0.807	0.625	15.861	-902.667	6464.85
8363	FOOD ORANGE 5	76.35	PG	4.28	3.567	0.833	5	5.088	11.194	17.466	13.728	5.044	3.567	2.545	0.458	0.786	0.455	8.634	3982.81	4892.18
3924	Poly(tetrafluoroethylene-co-perfluoro-(alkyl vinyl ether))	85.15	PP	4.28	3.567	0.833	8.5	8.65	11.194	14.857	13.728	5.044	3.425	3.319	0.702	0.924	0.773	19.137	2566.49	7226.47
1446	Poly(tetrafluoroethylene-co-perfluoro-(alkyl vinyl ether))	83.41	PP	4.28	3.567	0.833	8	8.141	11.703	14.612	13.542	5.044	3.357	3.22	0.692	0.927	0.696	17.473	1801.85	8434.98
10172	FOOD ORANGE 5	78.21	PG	4.993	3.567	0.714	11.5	11.703	14.247	16.039	14.612	5.044	3.567	3.86	0.756	0.911	0.821	30.115	-771.527	3288.23
6198	FOOD ORANGE 5	75.17	PG	4.993	3.567	0.714	8.5	8.65	14.247	18.892	15.223	4.993	3.357	3.319	0.552	0.806	0.607	19.137	976.672	6246.96
9876	FOOD ORANGE 5	75.13	PG	4.993	3.567	0.714	7	7.123	13.738	17.466	14.208	5.044	3.357	3.012	0.542	0.813	0.519	14.302	4063.51	3548.5
9623	FOOD ORANGE 5	75.44	PG	5.706	3.567	0.625	10	10.176	13.738	16.63	15.566	5.706	3.425	3.6	0.68	0.936	0.741	24.42	4945.17	3784.55
479	FOOD ORANGE 5	76.67	PG	6.42	3.567	0.556	7.5	7.632	15.773	20.074	16.196	6.053	3.509	3.117	0.488	0.807	0.484	15.861	-47.2299	8837.48
4232	Poly(tetrafluoroethylene-co-perfluoro-(alkyl vinyl ether))	75.62	PP	47.792	3.567	0.075	69	70.216	130.255	105.283	96.962	34.298	3.567	9.455	0.282	0.921	0.539	442.603	3221.19	7092.31
4455	Poly(tetrafluoroethylene-co-perfluoro-(alkyl vinyl ether))	90.12	PP	7.621	3.603	0.473	7.5	7.632	17.808	24.109	18.728	7.061	3.603	3.117	0.406	0.777	0.429	15.861	-679.729	6985.38
8903	FOOD ORANGE 5	76.43	PG	4.06	3.609	0.889	11	11.194	12.72	13.777	13.238	4.28	3.609	3.775	0.861	0.961	0.88	28.173	-981.351	4403.93
4261	FOOD ORANGE 5	77.27	PG	4.511	3.609	0.8	7	7.123	13.738	16.63	14.484	5.044	3.609	3.012	0.569	0.871	0.519	14.302	3929.34	7095.33
8801	Poly(tetrafluoroethylene-co-perfluoro-(alkyl vinyl ether))	81.63	PP	4.511	3.609	0.8	9	9.159	11.194	13.777	13.192	4.511	3.357	3.415	0.779	0.958	0.818	20.85	2247.72	4520.95
387	FOOD ORANGE 5	75.99	PG	5.414	3.609	0.667	13.5	13.738	15.264	16.039	15.5	5.414	3.609	4.182	0.819	0.966	0.9	38.304	1532.5	8906.08
11431	FOOD ORANGE 5	75.14	PG	6.316	3.609	0.571	7	7.123	15.264	20.319	15.911	5.865	3.567	3.012	0.466	0.783	0.467	14.302	449.085	1826.52
7731	FOOD ORANGE 5	82.33	PG	6.767	3.609	0.533	12.5	12.72	19.844	20.91	18.272	7.061	3.559	4.024	0.605	0.874	0.641	34.128	-2248.37	5388.49
3036	FOOD ORANGE 5	77.06	PG	6.767	3.609	0.533	5.5	5.597	17.808	22.092	17.749	6.42	3.609	2.669	0.38	0.803	0.314	9.961	-2177.75	7601.74
9922	FOOD ORANGE 5	75.02	PG	7.218	3.609	0.5	12	12.211	20.861	21.501	19.037	7.218	3.609	3.943	0.576	0.885	0.585	32.101	3010.35	3535.38
9025	Poly(tetrafluoroethylene-co-perfluoro-(alkyl vinyl ether))	79.15	PP	9.023	3.609	0.4	5.5	5.597	25.44	28.634	22.215	8.07	3.609	2.669	0.293	0.776	0.22	9.961	4864.47	4290.95
11395	FOOD ORANGE 5	83.1	PG	9.474	3.609	0.381	13.5	13.738	26.967	28.634	22.62	7.061	3.609	4.182	0.459	0.79	0.509	38.304	3905.13	1887.05
5764	FOOD ORANGE 5	75.17	PG	8.266	3.616	0.438	8.5	8.65	22.388	27.798	21.257	7.834	3.567	3.319	0.375	0.765	0.386	19.137	-663.589	6483.01
9772	FOOD ORANGE 5	79.84	PG	9.684	3.632	0.375	7.5	7.632	25.44	33.504	22.68	8.294	3.567	3.117	0.292	0.677	0.3	15.861	3523.82	3662.49
10439	FOOD ORANGE 5	75.7	PG	6.155	3.637	0.591	10.5	10.685	17.3	20.074	16.046	6.053	3.609	3.688	0.577	0.799	0.618	26.274	1885.57	3007.79
7226	FOOD ORANGE 5	81.54	PG	7.274	3.637	0.5	8	8.141	17.3	22.336	18.198	7.133	3.637	3.22	0.453	0.815	0.471	17.473	3418.91	5733.49
7508	FOOD ORANGE 5	76.29	PG	8.292	3.648	0.44	16	16.282	22.896	22.682	20.382	8.12	3.648	4.553	0.631	0.899	0.711	49.422	5116.67	5533.76
6542	FOOD ORANGE 5	79.09	PG	13.101	3.648	0.278	12	12.211	31.546	31.588	28.543	9.986	3.648	3.943	0.392	0.904	0.387	32.101	3411.84	6087.57
5987	FOOD ORANGE 5	81.09	PG	6.117	3.67	0.6	8	8.141	14.755	18.647	15.977	6.053	3.67	3.22	0.542	0.857	0.552	17.473	-342.8	6364.98
3846	FOOD ORANGE 5	77.19	PG	6.851	3.67	0.536	8	8.141	18.826	22.336	17.635	7.061	3.67	3.22	0.453	0.79	0.432	17.473	-371.045	7231.52
4595	FOOD ORANGE 5	75.43	PG	7.34	3.67	0.5	11	11.194	21.37	24.354	18.585	7.218	3.67	3.775	0.487	0.763	0.524	28.173	2425.27	6953.1
9326	FOOD ORANGE 5	79.45	PG	7.585	3.67	0.484	9.5	9.667	16.791	20.074	17.815	7.061	3.67	3.508	0.549	0.887	0.576	22.611	4727.28	4031.7
9706	FOOD ORANGE 5	75.71	PG	9.542	3.67	0.385	7	7.123	25.949	32.078	22.686	9.079	3.67	3.012	0.295	0.707	0.275	14.302	2416.19	3737.14
10296	Cotton 14. Yellow Fiber	84.2	FB	17.944	3.72	0.207	18	18.317	48.846	49.197	38.527	17.833	3.72	4.829	0.308	0.783	0.375	58.973	5283.11	3164.15
1401	Poly(tetrafluoroethylene-co-perfluoro-(alkyl vinyl ether))	86.17	PP	8.055	3.746	0.465	16	16.282	23.914	24.354	19.784	7.061	3.746	4.553	0.587	0.812	0.681	49.422	1865.4	8454.15
10461	Poly(tetrafluoroethylene-co-perfluoro-(alkyl vinyl ether))	80.73	PP	10.671	3.753	0.352	11	11.194	28.493	32.078	24.292	8.07	3.753	3.775	0.37	0.757	0.393	28.173	3665.05	2953.32
11709	FOOD ORANGE 5	77.47	PG	5.342	3.759	0.704	5	5.088	15.773	22.336	15.708	5.414	3.759	2.545	0.358	0.703	0.323	8.634	-2265.52	1566.26
9229	Poly(tetrafluoroethylene-co-perfluoro-(alkyl vinyl ether))	75.73	PP	7.72	3.781	0.49	17	17.3	23.914	21.501	20.07	7.846	3.781	4.693	0.686	0.933	0.723	54.127	773.909	4149.72
9988	FOOD ORANGE 5	76.17	PG	6.92	3.806	0.55	11.5	11.703	21.37	22.927	18.56	7.133	3.806	3.86	0.529	0.809	0.548	30.115	1595.05	3435.51
2493	FOOD ORANGE 5	77.39	PG	4.785	3.828	0.8	6	6.106	14.247	19.483	14.41	4.511	3.828	2.788	0.45	0.74	0.429	11.349	534.831	7846.87
9110	FOOD ORANGE 5	79.26	PG	5.104	3.828	0.75	11.5	11.703	15.773	17.221	15.001	5.044	3.828	3.86	0.704	0.871	0.742	30.115	3955.57	4245.56
7789	FOOD ORANGE 5	75.86	PG	8.294	3.828	0.462	17	17.3	21.879	21.501	20.006	8.12	3.828	4.693	0.686	0.93	0.791	54.127	1122.94	5375.38
1863	FOOD ORANGE 5	75.02	PG	8.932	3.828	0.429	5.5	5.597	18.317	24.599	20.259	5.539	3.828	2.669	0.341	0.824	0.306	9.961	640.751	8209.02
10506	FOOD ORANGE 5	79.22	PG	5.851	3.833	0.655	9	9.159	15.264	18.301	15.951	5.742	3.833	3.415	0.586	0.872	0.6	20.85	2551.36	2925.08
7897	FOOD ORANGE 5	76.37	PG	6.456	3.833	0.594	12	12.211	18.826	19.483	17.159	6.42	3.833	3.943	0.636	0.881	0.649	32.101	301.805	5263.41
3373	Poly(tetrafluoroethylene-co-perfluoro-(alkyl vinyl ether))	84.32	PP	7.263	3.833	0.528	8.5	8.65	19.844	22.092	18.085	7.133	3.833	3.319	0.472	0.819	0.436	19.137	1389.26	7461.52
10854	FOOD ORANGE 5	80.8	PG	8.675	3.833	0.442	22	22.388	30.02	25.19	22.503	8.572	3.833	5.339	0.666	0.893	0.746	79.685	-433.589	2524.59
8572	FOOD ORANGE 5	76.56	PG	5.872	3.915	0.667	5.5	5.597	16.282	21.745	15.902	6.053	3.828	2.669	0.386	0.731	0.344	9.961	386.541	4750.95
10976	FOOD ORANGE 5	75.06	PG	4.197	3.917	0.933	7.5	7.632	12.211	16.039	13.914	4.28	3.67	3.117	0.611	0.868	0.625	15.861	2176.1	2367.23
8597	FOOD ORANGE 5	76.28	PG	5.036	3.917	0.778	9.5	9.667	14.755	18.056	14.724	5.044	3.917	3.508	0.61	0.815	0.655	22.611	3910.18	4713.63
11042	FOOD ORANGE 5	75.26	PG	5.036	3.917	0.778	7.5	7.632	11.194	16.039	15.155	5.036	3.158	3.117	0.611	0.945	0.682	15.861	-511.264	2303.67
8771	FOOD ORANGE 5	76.29	PG	6.155	3.917	0.636	5.5	5.597	15.264	21.256	16.046	5.706	3.917	2.669	0.395	0.755	0.367	9.961	-157.186	4524.99
5638	FOOD ORANGE 5	77.47	PG	7.274	3.917	0.538	12	12.211	22.388	23.518	19.607	6.767	3.833	3.943	0.527	0.834	0.545	32.101	-1464.55	6495.11
707	Poly(tetrafluoroethylene-co-perfluoro-(alkyl vinyl ether))	90.36	PP	8.673	3.917	0.452	6.5	6.615	23.914	27.798	20.757	7.061	3.917	2.902	0.328	0.747	0.277	12.797	2043.95	8712.39
9026	FOOD ORANGE 5	75.38	PG	6.369	3.934	0.618	12.5	12.72	20.861	20.074	17.796	6.42	3.934	4.024	0.63	0.887	0.61	34.128	-33.1072	4290.95
5199	Poly(butylene terephthalate)	93.56	PP	9.366	3.934	0.42	16	16.282	26.458	25.536	22.338	9.273	3.934	4.553	0.56	0.875	0.615	49.422	-1295.08	6701.91
10701	FOOD ORANGE 5	76.35	PG	9.554	3.934	0.412	16.5	16.791	26.458	24.945	22.676	9.079	3.934	4.624	0.582	0.909	0.635	51.757	3528.86	2680.95
4398	FOOD ORANGE 5	76.11	PG	9.3	3.939	0.424	6.5	6.615	18.317	24.945	21.489	6.053	3.939	2.902	0.365	0.861	0.361	12.797	4518.47	6990.42
10810	FOOD ORANGE 5	77.59	PG	6.133	3.957	0.645	8.5	8.65	14.755	18.892	16.543	6.053	3.957	3.319	0.552	0.876	0.586	19.137	4519.47	2555.87
5754	FOOD ORANGE 5	80.01	PG	6.965	3.98	0.571	9.5	9.667	20.352	23.763	18.425	6.699	3.98	3.508	0.464	0.775	0.475	22.611	1402.37	6483.01
6281	Poly(tetrafluoroethylene-co-perfluoro-(alkyl vinyl ether))	75.74	PP	13.525	4.025	0.298	15	15.264	38.669	40.984	30.576	12.105	4.025	4.409	0.338	0.746	0.395	44.862	-1166.97	6234.85
4356	FOOD ORANGE 5	76.43	PG	4.035	4.035	1	12.5	12.72	13.738	14.368	14.008	4.511	4.035	4.024	0.88	0.975	0.926	34.128	3467.33	6998.49
11240	FOOD ORANGE 5	75.74	PG	4.035	4.035	1	12	12.211	14.247	15.794	14.704	4.28	3.828	3.943	0.784	0.931	0.857	32.101	-742.273	2067.62
12084	FOOD ORANGE 5	80.24	PG	4.035	4.035	1	11	11.194	12.72	14.612	13.597	4.28	4.035	3.775	0.812	0.931	0.88	28.173	318.954	1235.39
9550	FOOD ORANGE 5	80.31	PG	4.035	4.035	1	11	11.194	12.72	14.612	13.597	4.993	3.567	3.775	0.812	0.931	0.88	28.173	2620.97	3855.16
9256	FOOD ORANGE 5	76.3	PG	4.035	4.035	1	11	11.194	12.211	13.777	13.417	4.28	4.035	3.775	0.861	0.974	0.917	28.173	-801.79	4131.56
11805	FOOD ORANGE 5	76.67	PG	4.035	4.035	1	9	9.159	11.703	14.612	13.343	4.993	3.509	3.415	0.734	0.913	0.783	20.85	3865.79	1450.25
3168	FOOD ORANGE 5	75.06	PG	4.035	4.035	1	6.5	6.615	10.685	16.039	14.143	4.035	3.357	2.902	0.568	0.882	0.619	12.797	-639.378	7508.93
6	FOOD ORANGE 5	75.28	PG	4.035	4.035	1	6	6.106	12.72	18.647	13.597	4.28	4.035	2.788	0.47	0.729	0.48	11.349	-420.475	9081.6
1918	Poly(tetrafluoroethylene-co-perfluoro-(alkyl vinyl ether))	76.83	PP	4.035	4.035	1	13	13.229	13.738	13.777	13.597	4.28	4.035	4.104	0.936	0.987	0.963	36.196	350.226	8184.8
4932	Poly(tetrafluoroethylene-co-perfluoro-(alkyl vinyl ether))	82.17	PP	4.035	4.035	1	11.5	11.703	12.72	14.368	14.008	4.035	3.567	3.86	0.844	0.975	0.92	30.115	-104.73	6795.73
4835	Poly(tetrafluoroethylene-co-perfluoro-(alkyl vinyl ether))	87.83	PP	4.035	4.035	1	6.5	6.615	13.229	19.238	14.188	4.035	3.567	2.902	0.474	0.737	0.5	12.797	944.391	6859.28
7495	FOOD ORANGE 5	75.9	PG	5.044	4.035	0.8	15	15.264	17.3	17.812	16.617	5.044	4.035	4.409	0.778	0.933	0.882	44.862	3660	5550.91
11786	FOOD ORANGE 5	76.16	PG	5.044	4.035	0.8	13.5	13.738	14.247	15.203	15.024	5.044	4.035	4.182	0.864	0.988	0.964	38.304	-2532.84	1456.31
1519	FOOD ORANGE 5	75.99	PG	5.044	4.035	0.8	13	13.229	16.282	17.466	15.435	5.414	4.035	4.104	0.738	0.884	0.813	36.196	5189.3	8354.28
8682	FOOD ORANGE 5	77.38	PG	5.044	4.035	0.8	11.5	11.703	15.773	18.056	15.877	5.044	3.828	3.86	0.672	0.879	0.742	30.115	4356.05	4645.03
7138	FOOD ORANGE 5	75.53	PG	5.044	4.035	0.8	11	11.194	13.738	16.63	15.501	5.044	4.035	3.775	0.713	0.932	0.815	28.173	1596.06	5756.69
10588	FOOD ORANGE 5	75.44	PG	5.044	4.035	0.8	11	11.194	15.264	17.466	15.024	5.044	4.035	3.775	0.679	0.86	0.733	28.173	-2259.46	2816.13
6833	FOOD ORANGE 5	75.23	PG	5.044	4.035	0.8	9.5	9.667	17.3	21.256	15.951	5.044	4.035	3.508	0.519	0.75	0.559	22.611	-1907.4	5915.07
11471	FOOD ORANGE 5	75.97	PG	5.044	4.035	0.8	7.5	7.632	12.211	16.039	14.799	4.756	4.035	3.117	0.611	0.923	0.625	15.861	2116.58	1812.4
1614	FOOD ORANGE 5	76.39	PG	5.044	4.035	0.8	7.5	7.632	14.755	18.892	15.772	5.044	4.035	3.117	0.518	0.835	0.517	15.861	1643.47	8337.13
11874	FOOD ORANGE 5	81.55	PG	5.044	4.035	0.8	7	7.123	12.72	17.812	15.246	5.044	3.509	3.012	0.531	0.856	0.56	14.302	1817.99	1435.12
3907	FOOD ORANGE 5	77.59	PG	5.044	4.035	0.8	7	7.123	14.755	20.319	14.978	5.044	4.035	3.012	0.466	0.737	0.483	14.302	-1587.62	7227.48
6785	FOOD ORANGE 5	77.48	PG	5.044	4.035	0.8	7	7.123	12.211	17.466	14.799	5.044	4.035	3.012	0.542	0.847	0.583	14.302	196.892	5977.61
3051	FOOD ORANGE 5	77	PG	5.044	4.035	0.8	6	6.106	14.247	18.647	15.435	5.044	4.035	2.788	0.47	0.828	0.429	11.349	-2601.44	7598.71
3410	PFA	75.66	PP	5.044	4.035	0.8	10	10.176	14.755	18.647	15.614	5.044	4.035	3.6	0.606	0.837	0.69	24.42	3772.98	7437.31
3418	Poly(tetrafluoroethylene-co-perfluoro-(alkyl vinyl ether))	81.21	PP	5.044	4.035	0.8	15.5	15.773	16.282	15.203	15.024	5.044	4.035	4.481	0.926	0.988	0.969	47.124	1408.43	7426.21
9105	Poly(tetrafluoroethylene-co-perfluoro-(alkyl vinyl ether))	78.16	PP	5.044	4.035	0.8	15	15.264	16.282	15.794	15.435	5.044	4.035	4.409	0.877	0.977	0.938	44.862	4613.29	4257.66
3939	Poly(tetrafluoroethylene-co-perfluoro-(alkyl vinyl ether))	83.83	PP	5.044	4.035	0.8	13.5	13.738	15.773	16.039	14.949	5.044	4.035	4.182	0.819	0.932	0.871	38.304	865.707	7223.45
1776	Poly(tetrafluoroethylene-co-perfluoro-(alkyl vinyl ether))	76.54	PP	5.044	4.035	0.8	6	6.106	13.229	19.483	14.769	5.044	4.035	2.788	0.45	0.758	0.462	11.349	-1215.39	8219.1
12079	FOOD ORANGE 5	75.93	PG	6.053	4.035	0.667	16.5	16.791	18.826	17.221	16.747	6.053	3.915	4.624	0.844	0.973	0.892	51.757	5025.88	1242.45
4077	FOOD ORANGE 5	75.13	PG	6.053	4.035	0.667	14.5	14.755	20.352	20.074	17.041	6.053	4.035	4.334	0.678	0.849	0.725	42.638	-1607.8	7121.56
6617	FOOD ORANGE 5	76.55	PG	6.053	4.035	0.667	12.5	12.72	17.808	20.074	16.861	6.316	4.035	4.024	0.63	0.84	0.714	34.128	5113.64	6009.9
3624	FOOD ORANGE 5	76.09	PG	6.053	4.035	0.667	12	12.211	21.37	24.354	17.969	6.053	4.035	3.943	0.509	0.738	0.571	32.101	1900.71	7350.55
8475	FOOD ORANGE 5	81.28	PG	6.053	4.035	0.667	11.5	11.703	17.3	20.074	17.715	6.053	3.828	3.86	0.604	0.882	0.676	30.115	693.208	4784.24
7681	FOOD ORANGE 5	75.87	PG	6.053	4.035	0.667	11	11.194	18.826	21.501	16.607	6.053	4.035	3.775	0.552	0.772	0.595	28.173	3887.98	5413.71
6769	FOOD ORANGE 5	77.68	PG	6.053	4.035	0.667	10	10.176	17.3	20.665	16.591	6.053	3.917	3.6	0.547	0.803	0.588	24.42	2470.66	5986.69
1906	FOOD ORANGE 5	77.17	PG	6.053	4.035	0.667	9.5	9.667	18.317	20.91	17.636	6.053	4.035	3.508	0.527	0.843	0.528	22.611	-1133.68	8198.93
11998	FOOD ORANGE 5	77.07	PG	6.053	4.035	0.667	9.5	9.667	15.773	18.892	16.493	5.627	4.035	3.508	0.583	0.873	0.613	22.611	1429.61	1323.15
2285	Poly(tetrafluoroethylene-co-perfluoro-(alkyl vinyl ether))	88.91	PP	6.053	4.035	0.667	7.5	7.632	17.3	24.945	16.682	6.053	4.035	3.117	0.393	0.669	0.441	15.861	5432.41	7967.92
7804	FOOD ORANGE 5	78.79	PG	7.061	4.035	0.571	20.5	20.861	23.405	20.074	19.059	7.061	4.035	5.154	0.807	0.949	0.891	71.676	-2269.55	5373.36
6285	FOOD ORANGE 5	77.49	PG	7.061	4.035	0.571	10	10.176	18.826	21.501	18.108	7.061	4.035	3.6	0.526	0.842	0.541	24.42	201.936	6229.81
12003	FOOD ORANGE 5	76.38	PG	7.061	4.035	0.571	8	8.141	19.335	25.19	18.063	7.061	4.035	3.22	0.402	0.717	0.421	17.473	-339.773	1324.16
9039	FOOD ORANGE 5	82.74	PG	7.061	4.035	0.571	7.5	7.632	22.388	28.634	19.511	7.061	4.035	3.117	0.342	0.681	0.341	15.861	-633.326	4284.9
733	PFA	78.76	PP	7.061	4.035	0.571	13	13.229	23.405	25.536	19.321	7.018	4.035	4.104	0.505	0.757	0.565	36.196	-1294.07	8710.37
4874	Poly(tetrafluoroethylene-co-perfluoro-(alkyl vinyl ether))	81.8	PP	7.061	4.035	0.571	22	22.388	24.423	19.829	19.11	7.061	4.035	5.339	0.846	0.964	0.917	79.685	2625	6852.22
6720	Poly(tetrafluoroethylene-co-perfluoro-(alkyl vinyl ether))	83.14	PP	7.061	4.035	0.571	9.5	9.667	22.388	26.962	20.175	7.061	4.035	3.508	0.409	0.748	0.432	22.611	3589.39	5997.79
2131	FOOD ORANGE 5	77.67	PG	7.263	4.035	0.556	12.5	12.72	22.896	22.927	18.654	7.133	4.035	4.024	0.551	0.814	0.556	34.128	-2377.49	8069.8
8602	FOOD ORANGE 5	78.22	PG	8.07	4.035	0.5	23	23.405	24.932	20.665	20.26	8.07	4.035	5.459	0.83	0.98	0.939	85.179	4644.56	4702.53
10632	FOOD ORANGE 5	76.91	PG	8.07	4.035	0.5	17	17.3	24.932	24.354	20.831	8.07	4.035	4.693	0.605	0.855	0.694	54.127	-1386.88	2789.9
8147	FOOD ORANGE 5	78.78	PG	8.07	4.035	0.5	11.5	11.703	26.458	29.816	21.487	8.07	4.035	3.86	0.407	0.721	0.442	30.115	-845.167	5053.58
8084	FOOD ORANGE 5	80.21	PG	8.07	4.035	0.5	11	11.194	21.37	25.536	20.708	8.07	4.035	3.775	0.464	0.811	0.524	28.173	-1057.01	5132.27
1757	FOOD ORANGE 5	75.87	PG	8.07	4.035	0.5	8.5	8.65	24.423	24.945	20.306	8.07	4.035	3.319	0.418	0.814	0.354	19.137	1942.07	8221.12
5694	FOOD ORANGE 5	77.92	PG	8.07	4.035	0.5	5.5	5.597	24.423	29.469	20.533	7.133	3.957	2.669	0.285	0.697	0.229	9.961	1167.33	6494.11
9929	FOOD ORANGE 5	75.86	PG	9.079	4.035	0.444	25	25.44	29.511	23.518	22.209	9.079	4.035	5.691	0.76	0.944	0.862	96.527	4928.03	3528.32
4146	FOOD ORANGE 5	75.3	PG	9.079	4.035	0.444	9	9.159	22.388	27.207	21.981	7.337	3.746	3.415	0.394	0.808	0.409	20.85	-1083.24	7106.43
5275	PFA	75.84	PP	9.079	4.035	0.444	8	8.141	27.476	36.113	23.094	5.706	4.035	3.22	0.28	0.639	0.296	17.473	452.111	6631.3
9733	FOOD ORANGE 5	77.27	PG	10.088	4.035	0.4	24	24.423	36.125	29.571	25.477	10.088	4.035	5.576	0.592	0.862	0.676	90.794	-1736.92	3692.75
7867	FOOD ORANGE 5	80.25	PG	10.088	4.035	0.4	22	22.388	28.493	25.536	23.062	10.088	4.035	5.339	0.657	0.903	0.786	79.685	3912.19	5273.49
8815	FOOD ORANGE 5	75.28	PG	10.088	4.035	0.4	10	10.176	32.055	34.095	24.502	10.088	4.035	3.6	0.332	0.719	0.317	24.42	4855.39	4512.88
1490	XYLOOLIGOSACCHARIDES	75.82	NP	11.096	4.035	0.364	11	11.194	32.564	31.242	24.922	8.56	4.035	3.775	0.38	0.798	0.344	28.173	2171.06	8371.43
9164	FOOD ORANGE 5	76.44	PG	15.132	4.035	0.267	19	19.335	48.337	44.183	35.104	15.132	4.035	4.962	0.353	0.795	0.4	63.955	-907.711	4161.83
2858	Cotton 14. Yellow Fiber	92.88	FB	16.14	4.035	0.25	18	18.317	36.634	38.477	34.034	12.126	4.035	4.829	0.394	0.885	0.5	58.973	5112.63	7693.53
705	FOOD ORANGE 5	75.15	PG	4.06	4.06	1	6.5	6.615	12.72	16.039	13.959	4.28	3.67	2.902	0.568	0.87	0.52	12.797	935.312	8715.42
400	PFA	82.79	PP	4.511	4.06	0.9	14	14.247	16.282	15.794	15.075	5.044	4.035	4.259	0.847	0.954	0.875	40.451	5426.36	8884.89
10493	FOOD ORANGE 5	76.62	PG	4.962	4.06	0.818	13	13.229	15.773	16.63	15.255	5.044	4.035	4.104	0.775	0.917	0.839	36.196	-2452.14	2927.09
9875	FOOD ORANGE 5	80.74	PG	4.962	4.06	0.818	12	12.211	16.791	17.466	15.837	5.044	4.06	3.943	0.709	0.907	0.727	32.101	3398.73	3547.49
5081	FOOD ORANGE 5	75.58	PG	5.865	4.06	0.692	9.5	9.667	18.826	20.074	17.273	6.42	3.833	3.508	0.549	0.86	0.514	22.611	1609.17	6738.23
1134	Poly(tetrafluoroethylene-co-perfluoro-(alkyl vinyl ether))	83.21	PP	5.865	4.06	0.692	11.5	11.703	16.282	18.056	16.682	6.053	4.035	3.86	0.672	0.924	0.719	30.115	5335.57	8574.19
8284	FOOD ORANGE 5	78.71	PG	7.218	4.06	0.563	15.5	15.773	20.352	19.238	17.929	6.316	4.06	4.481	0.732	0.932	0.775	47.124	-1966.92	4951.7
3102	FOOD ORANGE 5	75.83	PG	8.572	4.06	0.474	9.5	9.667	24.423	27.452	21.363	8.294	4.06	3.508	0.402	0.778	0.396	22.611	1536.54	7589.63
10314	FOOD ORANGE 5	76.5	PG	9.474	4.06	0.429	22.5	22.896	29.511	24.945	22.799	9.273	4.06	5.399	0.68	0.914	0.776	82.417	5158.03	3155.08
11148	FOOD ORANGE 5	78.62	PG	9.925	4.06	0.409	14	14.247	27.476	26.371	23.097	9.986	4.06	4.259	0.507	0.876	0.519	40.451	5003.68	2187.66
11091	FOOD ORANGE 5	75.87	PG	10.464	4.106	0.392	15	15.264	29.511	30.896	24.389	10.088	4.106	4.409	0.448	0.789	0.517	44.862	-784.641	2248.19
88	Poly(tetrafluoroethylene-co-perfluoro-(alkyl vinyl ether))	81.11	PP	10.464	4.106	0.392	5	5.088	30.02	36.949	23.927	10.088	4.106	2.545	0.216	0.648	0.169	8.634	-1083.24	9074.54
4097	FOOD ORANGE 5	76.95	PG	12.238	4.11	0.336	17.5	17.808	45.284	38.375	29.839	12.105	4.11	4.762	0.39	0.778	0.393	56.532	3400.75	7117.53
8537	FOOD ORANGE 5	77.11	PG	8.292	4.146	0.5	11.5	11.703	26.967	30.651	21.48	8.12	4.146	3.86	0.396	0.701	0.434	30.115	5222.59	4767.09
11567	FOOD ORANGE 5	76.98	PG	5.742	4.147	0.722	8	8.141	15.264	20.319	16.314	6.053	3.915	3.22	0.498	0.803	0.533	17.473	2321.36	1693.37
1354	Poly(tetrafluoroethylene-co-perfluoro-(alkyl vinyl ether))	84.67	PP	5.742	4.147	0.722	5	5.088	15.773	22.336	15.942	6.053	3.828	2.545	0.358	0.714	0.323	8.634	4634.47	8463.23
5516	Poly(tetrafluoroethylene-co-perfluoro-(alkyl vinyl ether))	84.14	PP	6.061	4.147	0.684	12.5	12.72	19.335	20.074	17.885	6.061	4.035	4.024	0.63	0.891	0.658	34.128	-385.168	6558.67
9000	FOOD ORANGE 5	77.29	PG	13.494	4.152	0.308	24	24.423	39.178	32.424	29.759	12.105	4.152	5.576	0.54	0.918	0.623	90.794	237.243	4308.1
6499	FOOD ORANGE 5	79.37	PG	4.404	4.159	0.944	6.5	6.615	12.211	17.221	14.655	4.466	3.567	2.902	0.529	0.851	0.542	12.797	-597.01	6115.82
11633	FOOD ORANGE 5	76.62	PG	33.582	4.171	0.124	46.5	47.319	98.2	76.995	69.522	33.525	4.171	7.762	0.317	0.903	0.482	244.861	-1878.15	1605.6
7337	FOOD ORANGE 5	75.24	PG	4.197	4.197	1	7.5	7.632	12.211	16.039	13.774	4.511	3.828	3.117	0.611	0.859	0.625	15.861	-2130.34	5634.63
3718	FOOD ORANGE 5	75.5	PG	6.435	4.197	0.652	9	9.159	18.317	22.682	17.998	7.061	4.035	3.415	0.473	0.793	0.5	20.85	3720.53	7306.17
630	Poly(tetrafluoroethylene-co-perfluoro-(alkyl vinyl ether))	79.32	PP	6.435	4.197	0.652	8.5	8.65	18.317	22.927	17.652	7.061	4.035	3.319	0.455	0.77	0.472	19.137	180.752	8807.22
3111	FOOD ORANGE 5	75.41	PG	6.715	4.197	0.625	10	10.176	22.388	25.536	18.609	7.061	4.197	3.6	0.443	0.729	0.455	24.42	-2137.4	7587.61
776	Poly(tetrafluoroethylene-co-perfluoro-(alkyl vinyl ether))	82.15	PP	8.673	4.197	0.484	15	15.264	24.423	24.354	20.557	8.56	4.197	4.409	0.569	0.844	0.625	44.862	-1611.83	8708.36
433	FOOD ORANGE 5	75.79	PG	15.948	4.197	0.263	24	24.423	54.951	45.508	35.05	15.693	4.197	5.576	0.385	0.77	0.444	90.794	-1889.24	8843.53
8455	FOOD ORANGE 5	75.46	PG	8.508	4.254	0.5	16.5	16.791	27.984	25.78	22.265	8.56	4.254	4.624	0.563	0.864	0.6	51.757	4505.35	4797.35
9353	FOOD ORANGE 5	76.89	PG	4.28	4.28	1	13	13.229	14.247	14.612	14.253	5.044	4.035	4.104	0.882	0.975	0.929	36.196	3284.74	4029.68
10549	FOOD ORANGE 5	79.25	PG	4.28	4.28	1	11	11.194	13.738	15.448	14.178	5.044	3.828	3.775	0.768	0.918	0.815	28.173	-1151.83	2901.87
7794	FOOD ORANGE 5	77.56	PG	5.706	4.28	0.75	13.5	13.738	19.335	19.728	16.881	5.865	4.28	4.182	0.666	0.856	0.711	38.304	1315.62	5377.4
2768	FOOD ORANGE 5	78.8	PG	5.706	4.28	0.75	8.5	8.65	15.264	18.892	16.764	5.706	3.934	3.319	0.552	0.887	0.567	19.137	-1486.75	7722.79
8243	FOOD ORANGE 5	77.05	PG	5.706	4.28	0.75	5	5.088	15.773	23.172	16.812	5.706	4.28	2.545	0.345	0.726	0.323	8.634	5408.2	5005.16
1440	FOOD ORANGE 5	77.52	PG	6.42	4.28	0.667	8.5	8.65	18.317	20.074	18.204	7.061	3.828	3.319	0.519	0.907	0.472	19.137	-2410.78	8438.01
3872	FOOD ORANGE 5	75.07	PG	6.42	4.28	0.667	5	5.088	19.844	24.354	17.189	6.316	4.28	2.545	0.328	0.706	0.256	8.634	3829.47	7231.52
356	Poly(tetrafluoroethylene-co-perfluoro-(alkyl vinyl ether))	91.83	PP	6.42	4.28	0.667	8.5	8.65	19.844	22.927	18.22	6.42	4.28	3.319	0.455	0.795	0.436	19.137	-471.922	8939.36
7984	FOOD ORANGE 5	76.26	PG	7.133	4.28	0.6	18.5	18.826	23.405	20.074	18.804	7.133	4.237	4.896	0.766	0.937	0.804	61.447	-2617.58	5171.61
3675	FOOD ORANGE 5	76.59	PG	7.133	4.28	0.6	6	6.106	18.826	25.19	19.079	6.995	4.28	2.788	0.348	0.757	0.324	11.349	572.155	7339.46
2838	Poly(tetrafluoroethylene-co-perfluoro-(alkyl vinyl ether))	81.9	PP	7.133	4.28	0.6	16	16.282	23.405	22.682	19.258	7.133	4.28	4.553	0.631	0.849	0.696	49.422	3746.76	7708.67
6970	XYLOOLIGOSACCHARIDES	84.6	NP	7.846	4.28	0.545	19.5	19.844	25.44	23.763	20.116	7.846	4.28	5.026	0.665	0.847	0.78	66.496	4361.1	5875.73
1810	OXIDIZED DTT	75.28	NP	8.56	4.28	0.5	7	7.123	25.949	32.914	21.818	8.56	4.197	3.012	0.287	0.663	0.275	14.302	2771.27	8217.09
7197	FOOD ORANGE 5	75.25	PG	8.56	4.28	0.5	13	13.229	23.405	23.518	21.659	8.572	4.28	4.104	0.548	0.921	0.565	36.196	-223.765	5749.63
11961	FOOD ORANGE 5	80.52	PG	11.413	4.28	0.375	14	14.247	32.055	34.095	27.085	11.413	4.28	4.259	0.392	0.794	0.444	40.451	610.488	1326.17
530	Poly(tetrafluoroethylene-co-perfluoro-(alkyl vinyl ether))	83.56	PP	12.194	4.296	0.352	11.5	11.703	35.617	34.34	27.593	12.105	4.296	3.86	0.353	0.804	0.329	30.115	-931.922	8831.43
12103	FOOD ORANGE 5	79.56	PG	8.992	4.308	0.479	12	12.211	30.02	31.242	22.158	8.56	4.308	3.943	0.397	0.709	0.407	32.101	-288.326	1214.2
7816	PFA	80.94	PP	5.539	4.352	0.786	5	5.088	17.808	26.371	16.543	5.706	4.352	2.545	0.303	0.627	0.286	8.634	795.093	5368.32
11043	FOOD ORANGE 5	75.2	PG	6.331	4.352	0.688	10.5	10.685	19.335	20.074	17.745	6.42	4.352	3.688	0.577	0.884	0.553	26.274	2232.59	2304.68
9475	FOOD ORANGE 5	76.17	PG	11.386	4.379	0.385	5.5	5.597	37.652	40.393	27.675	11.096	4.379	2.669	0.208	0.685	0.149	9.961	4618.33	3902.57
3351	Poly(tetrafluoroethylene-co-perfluoro-(alkyl vinyl ether))	82.92	PP	5.383	4.404	0.818	11	11.194	16.282	18.647	16.448	6.053	3.917	3.775	0.636	0.882	0.688	28.173	-718.062	7470.6
3241	Poly(tetrafluoroethylene-co-perfluoro-(alkyl vinyl ether))	80.88	PP	8.192	4.411	0.538	11.5	11.703	29.511	30.651	21.631	8.07	4.411	3.86	0.396	0.706	0.397	30.115	219.085	7480.68
3529	FOOD ORANGE 5	75.01	PG	4.466	4.466	1	7	7.123	13.229	19.483	14.769	5.044	3.567	3.012	0.486	0.758	0.538	14.302	-39.1598	7357.61
4658	FOOD ORANGE 5	76.43	PG	5.423	4.466	0.824	7	7.123	19.335	24.354	17.144	5.423	4.466	3.012	0.388	0.704	0.368	14.302	693.208	6883.49
319	FOOD ORANGE 5	77.88	PG	4.477	4.477	1	5.5	5.597	14.247	18.892	14.799	5.044	4.035	2.669	0.444	0.783	0.393	9.961	-1384.86	8950.46
5542	FOOD ORANGE 5	76.94	PG	7.554	4.477	0.593	10	10.176	24.423	26.371	19.415	7.133	4.466	3.6	0.429	0.736	0.417	24.42	-277.23	6524.37
11392	FOOD ORANGE 5	79.28	PG	8.393	4.477	0.533	19	19.335	27.476	23.518	21.094	8.07	4.466	4.962	0.663	0.897	0.704	63.955	3914.21	1891.09
7811	FOOD ORANGE 5	76.43	PG	9.847	4.486	0.456	10	10.176	33.073	30.406	24.624	9.023	4.486	3.6	0.372	0.81	0.308	24.42	-1259.77	5365.29
11116	FOOD ORANGE 5	81.72	PG	10.98	4.487	0.409	23.5	23.914	37.652	29.816	26.309	9.079	4.487	5.518	0.581	0.882	0.635	87.972	2791.45	2214.9
7877	FOOD ORANGE 5	76.69	PG	4.511	4.511	1	13.5	13.738	15.264	15.203	14.664	5.044	4.035	4.182	0.864	0.965	0.9	38.304	-247.975	5267.44
6797	PFA	81.82	PP	4.511	4.511	1	13.5	13.738	15.264	16.039	15.5	4.511	3.567	4.182	0.819	0.966	0.9	38.304	4370.18	5966.52
6236	FOOD ORANGE 5	83.73	PG	4.962	4.511	0.909	7	7.123	19.335	24.354	16.933	5.044	4.511	3.012	0.388	0.695	0.368	14.302	1630.36	6245.95
11686	FOOD ORANGE 5	76.07	PG	5.414	4.511	0.833	9	9.159	15.773	19.483	16.388	6.053	3.915	3.415	0.551	0.841	0.581	20.85	3390.66	1571.31
204	Poly(tetrafluoroethylene-co-perfluoro-(alkyl vinyl ether))	84.63	PP	6.316	4.511	0.714	9.5	9.667	17.3	21.745	17.149	5.706	4.466	3.508	0.507	0.789	0.559	22.611	-1769.2	8962.57
5230	Cotton 3a. Yellow Fiber	86.02	FB	6.767	4.511	0.667	20.5	20.861	26.967	22.927	19.966	7.061	4.511	5.154	0.706	0.871	0.774	71.676	38.5155	6656.52
2607	FOOD ORANGE 5	78.19	PG	6.767	4.511	0.667	13	13.229	21.37	25.536	18.288	6.42	4.511	4.104	0.505	0.716	0.619	36.196	3410.84	7806.52
9219	FOOD ORANGE 5	75.16	PG	7.669	4.511	0.588	6	6.106	24.423	32.078	19.946	7.133	4.511	2.788	0.273	0.622	0.25	11.349	4114.96	4154.77
3901	Poly(tetrafluoroethylene-co-perfluoro-(alkyl vinyl ether))	85.09	PP	7.669	4.511	0.588	6	6.106	26.967	30.06	21.32	7.669	4.498	2.788	0.291	0.709	0.226	11.349	3257.5	7229.5
10981	FOOD ORANGE 5	76.07	PG	8.572	4.511	0.526	24	24.423	27.476	22.336	20.887	7.846	4.511	5.576	0.784	0.935	0.889	90.794	2680.49	2356.13
7879	FOOD ORANGE 5	75.09	PG	9.023	4.511	0.5	14	14.247	33.073	33.26	23.136	9.079	4.466	4.259	0.402	0.696	0.431	40.451	3905.13	5267.44
11566	FOOD ORANGE 5	75.25	PG	11.277	4.55	0.404	10.5	10.685	43.758	44.428	28.011	11.165	4.55	3.688	0.261	0.63	0.244	26.274	2271.93	1694.38
86	FOOD ORANGE 5	75.93	PG	6.302	4.644	0.737	9.5	9.667	22.896	27.798	18.987	6.38	4.644	3.508	0.397	0.683	0.422	22.611	973.646	9073.53
9061	FOOD ORANGE 5	77.92	PG	14.435	4.649	0.322	30	30.529	52.407	43.837	32.878	13.114	4.649	6.235	0.447	0.75	0.583	126.889	3048.69	4271.78
4871	FOOD ORANGE 5	80.19	PG	5.882	4.671	0.794	7	7.123	19.335	23.172	17.818	5.865	4.671	3.012	0.408	0.769	0.368	14.302	-2297.8	6854.24
8208	FOOD ORANGE 5	77.03	PG	7.68	4.683	0.61	17.5	17.808	29.002	26.127	21.165	7.554	4.683	4.762	0.573	0.81	0.614	56.532	4492.24	5014.24
2276	Poly(tetrafluoroethylene-co-perfluoro-(alkyl vinyl ether))	84.78	PP	7.868	4.683	0.595	13	13.229	25.44	27.207	20.27	8.07	4.683	4.104	0.474	0.745	0.52	36.196	3378.55	7970.95
1877	1,2,4-BUTANETRIOL	85.62	PZ	13.114	4.733	0.361	12.5	12.72	46.81	37.886	31.225	12.105	4.733	4.024	0.334	0.824	0.272	34.128	-2157.58	8204.98
8926	FOOD ORANGE 5	77.43	PG	10.881	4.748	0.436	11.5	11.703	34.599	36.358	24.993	7.846	4.748	3.86	0.334	0.687	0.338	30.115	5172.15	4394.85
9616	FOOD ORANGE 5	75.18	PG	5.036	4.756	0.944	5.5	5.597	16.791	21.745	16.588	4.993	4.649	2.669	0.386	0.763	0.333	9.961	1167.33	3784.55
2188	FOOD ORANGE 5	75.69	PG	10.912	4.756	0.436	21	21.37	36.125	32.078	25.183	10.7	4.756	5.216	0.511	0.785	0.592	74.314	584.26	7986.08
4749	FOOD ORANGE 5	75.53	PG	10.912	4.756	0.436	16	16.282	44.775	37.784	28.482	11.096	4.756	4.553	0.379	0.754	0.364	49.422	-2092.01	6862.31
1485	FOOD ORANGE 5	76.01	PG	9.889	4.785	0.484	26	26.458	37.652	28.389	25.567	10.088	4.785	5.804	0.642	0.901	0.703	102.377	1880.53	8375.46
450	Poly(tetrafluoroethylene-co-perfluoro-(alkyl vinyl ether))	86.13	PP	6.136	4.809	0.784	8	8.141	15.773	19.483	17.77	5.737	4.756	3.22	0.519	0.912	0.516	17.473	1926.93	8843.53
3099	FOOD ORANGE 5	78.56	PG	5.649	4.842	0.857	10	10.176	19.335	21.501	17.338	6.053	4.842	3.6	0.526	0.806	0.526	24.42	-1770.21	7589.63
2511	FOOD ORANGE 5	77.29	PG	9.482	4.842	0.511	11	11.194	31.037	34.931	23.432	9.273	4.842	3.775	0.34	0.671	0.361	28.173	-2436	7845.86
6305	FOOD ORANGE 5	78.39	PG	9.007	4.85	0.538	25.5	25.949	37.652	27.798	24.255	9.079	4.85	5.748	0.65	0.873	0.689	99.438	1746.36	6221.74
7043	FOOD ORANGE 5	76.57	PG	7.493	4.87	0.65	12	12.211	25.44	25.536	20.32	8.07	4.785	3.943	0.485	0.796	0.48	32.101	1696.93	5826.3
7278	FOOD ORANGE 5	80.19	PG	9.925	4.884	0.492	8	8.141	25.949	33.26	23.31	7.061	4.884	3.22	0.304	0.701	0.314	17.473	2433.34	5669.94
2306	FOOD ORANGE 5	75.13	PG	10.085	4.925	0.488	12.5	12.72	37.652	40.393	25.384	9.986	4.925	4.024	0.313	0.628	0.338	34.128	3190.92	7967.92
2171	FOOD ORANGE 5	77.36	PG	7.716	4.946	0.641	17.5	17.808	27.984	25.78	20.99	7.669	4.946	4.762	0.58	0.814	0.636	56.532	1306.54	8002.22
1807	FOOD ORANGE 5	75.92	PG	6.316	4.962	0.786	13.5	13.738	22.388	21.745	18.396	6.42	4.962	4.182	0.604	0.846	0.614	38.304	1714.08	8214.06
909	Poly(tetrafluoroethylene-co-perfluoro-(alkyl vinyl ether))	81.93	PP	10.827	4.962	0.458	11	11.194	41.722	32.424	26.475	10.7	4.962	3.775	0.366	0.817	0.268	28.173	4747.46	8629.67
3356	FOOD ORANGE 5	78.53	PG	5.706	4.993	0.875	9.5	9.667	21.37	25.78	17.509	6.053	4.649	3.508	0.428	0.679	0.452	22.611	450.094	7470.6
6288	FOOD ORANGE 5	78.01	PG	5.706	4.993	0.875	5.5	5.597	19.335	26.616	17.623	5.865	4.993	2.669	0.315	0.662	0.289	9.961	420.84	6231.83
8250	FOOD ORANGE 5	77.45	PG	6.42	4.993	0.778	17.5	17.808	24.423	22.092	19.01	7.061	4.649	4.762	0.677	0.86	0.729	56.532	-2288.72	4998.1
9081	FOOD ORANGE 5	76.81	PG	6.42	4.993	0.778	6.5	6.615	20.861	24.109	18.69	6.42	4.962	2.902	0.378	0.775	0.317	12.797	2981.1	4276.83
12169	FOOD ORANGE 5	76.9	PG	7.846	4.993	0.636	28	28.493	30.02	22.336	21.797	7.846	4.993	6.023	0.847	0.976	0.949	114.414	4010.04	1180.91
6008	FOOD ORANGE 5	80.01	PG	8.56	4.993	0.583	20	20.352	31.037	25.536	22.568	8.56	4.962	5.091	0.626	0.884	0.656	69.069	848.558	6360.95
3020	Poly(tetrafluoroethylene-co-perfluoro-(alkyl vinyl ether))	80.26	PP	9.273	4.993	0.538	11.5	11.703	36.125	40.393	23.561	8.613	4.993	3.86	0.3	0.583	0.324	30.115	-451.747	7597.7
2278	FOOD ORANGE 5	77.46	PG	9.986	4.993	0.5	11	11.194	36.634	37.784	25.268	9.986	4.993	3.775	0.314	0.669	0.306	28.173	3503.64	7965.9
845	Polyethylene 6. White Microsphere	79.06	PP	9.986	4.993	0.5	14	14.247	33.581	33.26	24.712	8.12	4.671	4.259	0.402	0.743	0.424	40.451	434.962	8698.27
10090	Poly(tetrafluoroethylene-co-perfluoro-(alkyl vinyl ether))	82.7	PP	15.693	4.993	0.318	34	34.599	66.145	47.872	37.215	15.693	4.993	6.637	0.436	0.777	0.523	153.094	4888.68	3377
9146	FOOD ORANGE 5	77.77	PG	25.679	4.993	0.194	44.5	45.284	82.427	63.565	54.351	18.158	4.993	7.593	0.375	0.855	0.549	229.235	2960.92	4176.96
5953	FOOD ORANGE 5	79.01	PG	6.155	5.036	0.818	13	13.229	22.896	21.501	18.654	6.42	4.842	4.104	0.6	0.868	0.578	36.196	550.971	6368.01
7763	FOOD ORANGE 5	75.01	PG	7.554	5.036	0.667	10.5	10.685	24.423	25.78	20.387	7.554	4.962	3.688	0.449	0.791	0.438	26.274	4022.15	5385.47
11892	FOOD ORANGE 5	76.37	PG	5.044	5.044	1	21.5	21.879	22.896	18.403	18.043	5.865	5.044	5.278	0.901	0.98	0.956	76.984	3515.75	1415.95
6552	FOOD ORANGE 5	80.71	PG	5.044	5.044	1	18.5	18.826	20.352	17.221	16.682	5.706	4.962	4.896	0.893	0.969	0.925	61.447	-131.967	6081.52
3674	FOOD ORANGE 5	75.91	PG	5.044	5.044	1	17.5	17.808	20.352	18.056	16.787	5.706	4.962	4.762	0.828	0.93	0.875	56.532	532.813	7339.46
11318	FOOD ORANGE 5	77.05	PG	5.044	5.044	1	12	12.211	20.352	21.501	16.787	5.044	4.785	3.943	0.576	0.781	0.6	32.101	4389.34	1957.66
12121	FOOD ORANGE 5	76.01	PG	5.044	5.044	1	11	11.194	17.808	20.665	17.407	5.044	3.917	3.775	0.574	0.842	0.629	28.173	578.208	1210.17
4090	FOOD ORANGE 5	75.62	PG	5.044	5.044	1	10.5	10.685	20.861	22.927	16.996	5.706	4.756	3.688	0.505	0.741	0.512	26.274	-293.37	7115.51
594	Poly(tetrafluoroethylene-co-perfluoro-(alkyl vinyl ether))	84.26	PP	5.044	5.044	1	15	15.264	20.352	21.501	17.452	5.706	5.044	4.409	0.644	0.812	0.75	44.862	5.22611	8824.37
10139	FOOD ORANGE 5	80.41	PG	6.053	5.044	0.833	22	22.388	23.914	18.647	18.108	6.053	5.044	5.339	0.899	0.971	0.936	79.685	1988.47	3296.3
10773	FOOD ORANGE 5	76.18	PG	6.053	5.044	0.833	20	20.352	25.44	21.501	18.804	6.42	5.044	5.091	0.744	0.875	0.8	69.069	-1278.94	2607.31
8846	FOOD ORANGE 5	76.49	PG	6.053	5.044	0.833	20	20.352	24.423	20.665	18.445	6.316	5.044	5.091	0.774	0.893	0.833	69.069	1314.61	4456.39
8717	FOOD ORANGE 5	75.22	PG	6.053	5.044	0.833	19	19.335	22.896	20.665	19.311	6.053	5.044	4.962	0.754	0.934	0.844	63.955	-510.256	4609.72
7134	FOOD ORANGE 5	75.16	PG	6.053	5.044	0.833	9.5	9.667	20.861	25.78	17.989	6.42	4.756	3.508	0.428	0.698	0.463	22.611	3727.59	5755.69
7053	FOOD ORANGE 5	75.32	PG	6.053	5.044	0.833	7	7.123	24.423	27.553	19.315	6.316	4.644	3.012	0.343	0.701	0.292	14.302	-385.168	5818.23
10187	Poly(tetrafluoroethylene-co-perfluoro-(alkyl vinyl ether))	78.79	PP	6.053	5.044	0.833	17.5	17.808	22.896	20.074	18.561	6.316	4.55	4.762	0.745	0.925	0.778	56.532	3930.35	3269.07
595	Poly(tetrafluoroethylene-co-perfluoro-(alkyl vinyl ether))	76.27	PP	6.053	5.044	0.833	5.5	5.597	24.423	31.833	19.257	6.053	5.044	2.669	0.263	0.605	0.229	9.961	1270.22	8826.38
9954	FOOD ORANGE 5	76.41	PG	7.061	5.044	0.714	27.5	27.984	30.02	22.092	20.896	7.133	5.044	5.969	0.849	0.946	0.932	111.363	3785.09	3511.17
1271	FOOD ORANGE 5	77.55	PG	7.061	5.044	0.714	19	19.335	26.458	24.354	19.946	7.061	5.044	4.962	0.64	0.819	0.731	63.955	1816.98	8465.24
6676	FOOD ORANGE 5	79.26	PG	7.061	5.044	0.714	16.5	16.791	27.476	25.78	20.375	7.133	5.044	4.624	0.563	0.79	0.611	51.757	-2038.54	6002.83
8128	FOOD ORANGE 5	78.39	PG	7.061	5.044	0.714	11	11.194	29.511	33.26	20.603	7.218	5.044	3.775	0.357	0.619	0.379	28.173	-2127.31	5096.96
12230	FOOD ORANGE 5	75.95	PG	7.061	5.044	0.714	5	5.088	24.423	33.26	19.853	7.061	4.649	2.545	0.24	0.597	0.208	8.634	-1413.11	1102.23
6229	Poly(tetrafluoroethylene-co-perfluoro-(alkyl vinyl ether))	84.44	PP	7.061	5.044	0.714	24	24.423	30.02	23.518	21.349	7.846	4.748	5.576	0.745	0.908	0.814	90.794	-77.4931	6244.94
3524	Poly(tetrafluoroethylene-co-perfluoro-(alkyl vinyl ether))	86.78	PP	7.061	5.044	0.714	16	16.282	30.529	30.06	20.822	7.133	5.044	4.553	0.476	0.693	0.533	49.422	4515.44	7359.63
155	FOOD ORANGE 5	76.62	PG	8.07	5.044	0.625	25	25.44	33.581	27.207	22.323	8.07	5.044	5.691	0.657	0.82	0.758	96.527	1058.38	9033.18
2115	FOOD ORANGE 5	78.01	PG	8.07	5.044	0.625	12.5	12.72	30.529	33.504	22.069	8.07	5.044	4.024	0.377	0.659	0.417	34.128	4286.45	8082.92
5929	FOOD ORANGE 5	77.98	PG	8.07	5.044	0.625	8.5	8.65	25.949	27.798	21.194	7.585	5.044	3.319	0.375	0.762	0.333	19.137	-398.282	6371.04
4848	FOOD ORANGE 5	75.6	PG	8.07	5.044	0.625	5.5	5.597	27.984	35.176	22.029	8.07	4.649	2.669	0.238	0.626	0.2	9.961	2594.74	6861.3
9289	FOOD ORANGE 5	75.08	PG	9.079	5.044	0.556	27.5	27.984	37.652	27.798	24.341	9.273	5.044	5.969	0.675	0.876	0.743	111.363	3186.89	4056.92
10760	FOOD ORANGE 5	80.28	PG	10.088	5.044	0.5	19.5	19.844	37.143	30.997	24.523	10.088	5.044	5.026	0.509	0.791	0.534	66.496	-617.185	2632.53
3942	Poly(tetrafluoroethylene-co-perfluoro-(alkyl vinyl ether))	85.22	PP	10.088	5.044	0.5	23.5	23.914	32.055	27.798	24.483	10.088	5.044	5.518	0.624	0.881	0.746	87.972	2937.72	7223.45
6717	FOOD ORANGE 5	75.04	PG	11.096	5.044	0.455	5	5.088	30.02	35.277	26.534	9.515	5.044	2.545	0.227	0.752	0.169	8.634	2987.15	5996.78
10261	FOOD ORANGE 5	75.53	PG	14.123	5.044	0.357	43.5	44.266	56.987	37.05	33.42	14.123	5.044	7.507	0.637	0.902	0.777	221.552	3257.5	3168.19
1448	PFA	83.05	PP	9.928	5.058	0.509	14	14.247	37.652	36.949	25.021	9.889	5.044	4.259	0.362	0.677	0.378	40.451	3669.08	8432.96
4589	FOOD ORANGE 5	79.78	PG	14.049	5.058	0.36	18	18.317	50.372	45.855	32.512	13.985	5.058	4.829	0.331	0.709	0.364	58.973	485.401	6956.12
5945	FOOD ORANGE 5	80.51	PG	8.613	5.104	0.593	11.5	11.703	30.529	30.651	22.239	8.12	5.044	3.86	0.396	0.726	0.383	30.115	4795.88	6371.04
11568	FOOD ORANGE 5	76.21	PG	6.606	5.138	0.778	17.5	17.808	24.423	22.092	20.229	7.061	5.044	4.762	0.677	0.916	0.729	56.532	3468.34	1692.36
9245	FOOD ORANGE 5	79.76	PG	13.212	5.138	0.389	29	29.511	52.916	43.491	31.562	13.114	5.138	6.13	0.443	0.726	0.558	120.597	2627.02	4136.61
8109	FOOD ORANGE 5	83.22	PG	11.609	5.141	0.443	6	6.106	40.705	43.837	27.876	9.925	5.044	2.788	0.2	0.636	0.15	11.349	2787.41	5114.11
6000	FOOD ORANGE 5	75.83	PG	7.785	5.19	0.667	9	9.159	33.073	36.949	22.039	7.846	5.19	3.415	0.29	0.596	0.277	20.85	-1642.1	6365.99
4875	Poly(tetrafluoroethylene-co-perfluoro-(alkyl vinyl ether))	83.95	PP	8.619	5.195	0.603	18.5	18.826	31.546	27.798	23.656	8.572	5.195	4.896	0.553	0.851	0.597	61.447	-1098.37	6851.21
5561	FOOD ORANGE 5	79.24	PG	13.3	5.245	0.394	19.5	19.844	51.899	52.988	31.251	11.096	5.245	5.026	0.298	0.59	0.382	66.496	3974.74	6508.23
4715	FOOD ORANGE 5	76.91	PG	10.352	5.316	0.514	13.5	13.738	37.652	37.54	25.661	9.925	5.246	4.182	0.35	0.684	0.365	38.304	-1391.92	6868.36
9200	FOOD ORANGE 5	76.75	PG	6.316	5.414	0.857	19.5	19.844	26.458	23.763	19.31	6.316	5.414	5.026	0.665	0.813	0.75	66.496	3325.09	4154.77
3426	Poly(tetrafluoroethylene-co-perfluoro-(alkyl vinyl ether))	83.83	PP	7.218	5.414	0.75	9	9.159	26.967	31.242	20.593	7.846	4.993	3.415	0.343	0.659	0.34	20.85	1922.9	7414.1
7095	FOOD ORANGE 5	76.69	PG	7.669	5.414	0.706	24	24.423	32.055	24.354	22.252	8.56	5.414	5.576	0.719	0.914	0.762	90.794	-624.247	5763.76
12024	FOOD ORANGE 5	77.11	PG	13.534	5.414	0.4	24	24.423	53.934	40.148	31.043	12.105	5.414	5.576	0.436	0.773	0.453	90.794	-782.624	1316.09
7157	FOOD ORANGE 5	79.52	PG	18.045	5.414	0.3	24	24.423	67.672	59.631	41.736	16.947	5.414	5.576	0.294	0.7	0.361	90.794	2632.06	5753.67
10205	Cotton 14. Yellow Fiber	93.51	FB	21.655	5.414	0.25	27.5	27.984	88.024	63.565	48.735	19.973	5.414	5.969	0.295	0.767	0.318	111.363	4886.67	3242.84
2265	FOOD ORANGE 5	76.71	PG	9.889	5.423	0.548	15.5	15.773	38.669	41.575	24.498	9.273	5.414	4.481	0.339	0.589	0.408	47.124	4830.18	7969.94
1768	Poly(tetrafluoroethylene-co-perfluoro-(alkyl vinyl ether))	82.88	PP	5.994	5.432	0.906	9	9.159	20.352	22.336	19.293	6.053	4.993	3.415	0.48	0.864	0.45	20.85	2782.37	8219.1
2362	Poly(tetrafluoroethylene-co-perfluoro-(alkyl vinyl ether))	77.9	PP	10.677	5.432	0.509	22	22.388	41.722	34.931	26.387	10.7	5.414	5.339	0.48	0.755	0.537	79.685	2504.96	7951.78
6760	FOOD ORANGE 5	75.33	PG	7.274	5.596	0.769	13	13.229	24.423	24.354	21.03	7.133	5.596	4.104	0.529	0.864	0.542	36.196	2288.07	5988.71
11012	FOOD ORANGE 5	76.56	PG	19.865	5.596	0.282	26.5	26.967	77.339	61.547	43.602	19.973	5.596	5.86	0.299	0.708	0.349	105.344	231.191	2314.77
9140	FOOD ORANGE 5	76.29	PG	13.25	5.621	0.424	40.5	41.214	60.548	37.54	32.292	13.114	5.621	7.244	0.606	0.86	0.681	199.032	250.357	4189.06
143	FOOD ORANGE 5	75.99	PG	5.872	5.627	0.958	11	11.194	23.914	24.354	19.062	6.42	5.447	3.775	0.487	0.783	0.468	28.173	-2630.69	9051.34
8290	FOOD ORANGE 5	76.91	PG	6.361	5.627	0.885	13	13.229	28.493	27.553	20.926	6.361	5.245	4.104	0.468	0.759	0.464	36.196	3290.79	4937.57
788	FOOD ORANGE 5	80.99	PG	7.829	5.627	0.719	21	21.37	36.125	29.225	23.162	8.07	5.627	5.216	0.561	0.793	0.592	74.314	-1475.65	8706.34
3146	FOOD ORANGE 5	75.51	PG	9.384	5.631	0.6	23.5	23.914	39.687	29.816	25.187	9.079	5.631	5.518	0.581	0.845	0.603	87.972	2619.96	7543.23
284	Poly(tetrafluoroethylene-co-perfluoro-(alkyl vinyl ether))	84.42	PP	8.474	5.649	0.667	23.5	23.914	34.599	27.798	22.98	8.56	5.649	5.518	0.624	0.827	0.691	87.972	-467.887	8952.48
9323	FOOD ORANGE 5	76.03	PG	10.8	5.667	0.525	18.5	18.826	54.951	45.264	30.042	11.413	5.667	4.896	0.34	0.664	0.343	61.447	1781.67	4031.7
2618	FOOD ORANGE 5	79.77	PG	5.706	5.706	1	24	24.423	26.967	20.319	19.049	6.053	5.414	5.576	0.862	0.938	0.906	90.794	4015.09	7796.43
11306	FOOD ORANGE 5	87.08	PG	5.706	5.706	1	24	24.423	26.458	20.319	19.124	6.053	5.706	5.576	0.862	0.941	0.923	90.794	6.23488	1970.78
9967	FOOD ORANGE 5	76.8	PG	6.42	5.706	0.889	29.5	30.02	31.037	20.91	20.685	7.061	5.706	6.182	0.929	0.989	0.967	123.73	1821.01	3492
6343	FOOD ORANGE 5	77.92	PG	6.42	5.706	0.889	27.5	27.984	29.002	20.074	19.715	6.42	5.706	5.969	0.934	0.982	0.965	111.363	4976.45	6168.27
10224	FOOD ORANGE 5	76.8	PG	6.42	5.706	0.889	7	7.123	27.476	32.424	20.726	7.218	5.19	3.012	0.292	0.639	0.259	14.302	3895.04	3213.58
5148	FOOD ORANGE 5	77.2	PG	6.42	5.706	0.889	6	6.106	26.458	29.225	20.011	7.061	5.414	2.788	0.3	0.685	0.231	11.349	-187.449	6736.21
5593	Poly(tetrafluoroethylene-co-perfluoro-(alkyl vinyl ether))	83.86	PP	6.42	5.706	0.889	15.5	15.773	29.002	28.634	20.962	8.07	5.414	4.481	0.492	0.732	0.544	47.124	-1397.97	6499.15
5614	FOOD ORANGE 5	77.05	PG	8.56	5.706	0.667	14.5	14.755	34.599	34.686	23.433	9.079	5.627	4.334	0.393	0.676	0.426	42.638	1672.72	6493.1
9003	Cotton 14. Yellow Fiber	85.61	FB	11.27	5.706	0.506	27	27.476	50.372	36.459	28.405	11.096	5.706	5.915	0.51	0.779	0.545	108.339	5152.98	4302.05
5406	FOOD ORANGE 5	81.04	PG	12.84	5.706	0.444	27	27.476	50.372	40.984	29.587	10.088	5.706	5.915	0.453	0.722	0.545	108.339	2257.81	6612.13
7358	FOOD ORANGE 5	75.95	PG	13.553	5.706	0.421	37	37.652	50.372	38.62	31.901	13.553	5.596	6.924	0.563	0.826	0.747	173.797	5356.75	5628.58
5206	ADDITOL XL 123	78.99	CSF	23.59	5.717	0.242	42.5	43.249	107.867	64.747	52.217	22.193	5.717	7.421	0.36	0.806	0.401	213.956	92.9891	6685.77
4906	FOOD ORANGE 5	75.63	PG	10.865	5.807	0.534	9.5	9.667	45.284	44.428	28.502	10.491	5.807	3.508	0.248	0.642	0.213	22.611	-787.667	6832.04
8761	FOOD ORANGE 5	76.08	PG	13.25	5.822	0.439	20.5	20.861	48.846	43.246	31.022	13.114	5.822	5.154	0.374	0.717	0.427	71.676	2731.93	4527
386	PFA	81.19	PP	7.218	5.865	0.813	30	30.529	36.125	24.354	22.506	7.846	5.865	6.235	0.804	0.924	0.845	126.889	5165.09	8907.08
10611	FOOD ORANGE 5	76.69	PG	12.632	5.865	0.464	22.5	22.896	51.899	41.575	30.879	9.079	5.865	5.399	0.408	0.743	0.441	82.417	2259.83	2797.97
11001	FOOD ORANGE 5	75.45	PG	15.339	5.865	0.382	17.5	17.808	61.057	58.205	34.766	12.105	5.865	4.762	0.257	0.597	0.292	56.532	569.129	2326.87
7413	FOOD ORANGE 5	79.95	PG	17.594	5.865	0.333	35	35.617	66.654	53.925	39.525	16.14	5.865	6.734	0.392	0.733	0.534	159.898	-2009.29	5625.55
1342	PFA	78.46	PP	13.212	5.872	0.444	15	15.264	52.407	51.561	30.317	10.7	5.872	4.409	0.269	0.588	0.291	44.862	4718.2	8461.21
12085	FOOD ORANGE 5	78.54	PG	11.191	5.875	0.525	29	29.511	51.39	35.277	28.89	11.278	5.865	6.13	0.546	0.819	0.574	120.597	1143.12	1232.36
2484	FOOD ORANGE 5	75.45	PG	6.92	5.882	0.85	12.5	12.72	28.493	28.634	22.248	7.133	5.706	4.024	0.442	0.777	0.446	34.128	1308.56	7845.86
9697	Poly(tetrafluoroethylene-co-perfluoro-(alkyl vinyl ether))	83.63	PP	8.823	5.882	0.667	32	32.564	39.687	27.207	24.35	9.273	5.706	6.439	0.744	0.895	0.821	139.787	4984.52	3745.21
7836	FOOD ORANGE 5	76.76	PG	8.903	5.935	0.667	35	35.617	43.249	27.553	25.378	9.079	5.935	6.734	0.768	0.921	0.824	159.898	2517.06	5343.1
827	FOOD ORANGE 5	78.42	PG	15.658	5.979	0.382	22	22.388	72.76	55.25	36.887	14.887	5.979	5.339	0.304	0.668	0.308	79.685	2393.99	8706.34
12005	FOOD ORANGE 5	76.07	PG	10.303	5.994	0.582	16	16.282	42.74	40.638	26.333	9.925	5.994	4.553	0.352	0.648	0.381	49.422	1755.44	1324.16
7971	FOOD ORANGE 5	75.6	PG	6.053	6.053	1	21	21.37	27.984	23.518	20.231	6.699	4.993	5.216	0.697	0.86	0.764	74.314	-8.89667	5197.84
1648	FOOD ORANGE 5	78.49	PG	6.053	6.053	1	7	7.123	26.458	32.424	19.868	6.715	5.539	3.012	0.292	0.613	0.269	14.302	-217.712	8328.05
674	FOOD ORANGE 5	82.15	PG	7.061	6.053	0.857	33.5	34.09	37.652	24.109	22.734	7.846	6.053	6.588	0.858	0.943	0.905	149.73	-1705.65	8740.64
5198	FOOD ORANGE 5	77.52	PG	8.07	6.053	0.75	37	37.652	39.178	23.518	23.084	8.07	6.053	6.924	0.925	0.982	0.961	173.797	-2084.95	6706.96
11744	FOOD ORANGE 5	75.12	PG	8.07	6.053	0.75	11	11.194	37.143	39.802	23.382	8.572	6.053	3.775	0.298	0.587	0.301	28.173	-38.151	1530.95
8148	Polypropylene 10. Black Battery Holder	76.29	PP	8.07	6.053	0.75	16.5	16.791	43.249	34.686	25.702	8.07	6.053	4.624	0.419	0.741	0.388	51.757	5389.03	5047.53
7216	FOOD ORANGE 5	76.53	PG	9.079	6.053	0.667	40	40.705	43.758	26.718	26.04	9.273	5.935	7.199	0.847	0.975	0.93	195.358	-2050.65	5740.55
4233	FOOD ORANGE 5	78.25	PG	10.088	6.053	0.6	18	18.317	43.249	36.949	25.979	9.57	6.053	4.829	0.411	0.703	0.424	58.973	-227.8	7095.33
3312	FOOD ORANGE 5	75.48	PG	10.088	6.053	0.6	12.5	12.72	46.81	35.868	28.748	10.208	6.016	4.024	0.352	0.801	0.272	34.128	1779.65	7470.6
11743	FOOD ORANGE 5	78.45	PG	14.123	6.053	0.429	51.5	52.407	63.092	38.721	33.853	14.123	6.053	8.169	0.663	0.874	0.831	285.399	-1112.49	1531.96
5894	FOOD ORANGE 5	80.41	PG	14.123	6.053	0.429	28	28.493	67.163	50.379	34.356	14.123	6.053	6.023	0.376	0.682	0.424	114.414	-34.1159	6375.07
11639	FOOD ORANGE 5	76.1	PG	7.337	6.061	0.826	32	32.564	35.617	23.518	22.65	7.218	6.061	6.439	0.86	0.963	0.914	139.787	175.708	1600.56
10320	FOOD ORANGE 5	75.31	PG	14.88	6.087	0.409	15	15.264	75.304	63.32	37.004	13.114	5.994	4.409	0.219	0.584	0.203	44.862	3769.96	3149.02
1323	FOOD ORANGE 5	75.13	PG	7.947	6.093	0.767	12.5	12.72	36.125	37.54	24.204	9.079	6.093	4.024	0.337	0.645	0.352	34.128	-1910.43	8462.22
3214	FOOD ORANGE 5	75.42	PG	12.84	6.134	0.478	11	11.194	53.425	50.725	30.772	12.105	5.994	3.775	0.234	0.607	0.21	28.173	-1890.25	7478.67
3021	Poly(tetrafluoroethylene-co-perfluoro-(alkyl vinyl ether))	81.79	PP	10.272	6.14	0.598	11	11.194	45.793	43.837	27.555	10.088	6.14	3.775	0.271	0.629	0.244	28.173	32.4629	7594.67
6335	FOOD ORANGE 5	80.64	PG	6.155	6.155	1	29	29.511	32.564	22.336	21.662	8.07	5.706	6.13	0.862	0.97	0.906	120.597	-897.623	6187.44
9836	FOOD ORANGE 5	75.59	PG	60.97	6.272	0.103	57.5	58.513	256.44	143.658	126.406	60.631	6.272	8.631	0.189	0.88	0.228	336.7	-426.528	3581.79
4294	FOOD ORANGE 5	75.64	PG	7.218	6.316	0.875	27.5	27.984	34.599	24.945	22.163	7.218	6.316	5.969	0.752	0.888	0.809	111.363	-147.098	7072.13
10651	FOOD ORANGE 5	75.43	PG	10.827	6.316	0.583	30.5	31.037	56.987	39.557	29.795	10.7	6.316	6.286	0.499	0.753	0.545	130.074	1082.59	2759.64
4200	Poly(tetrafluoroethylene-co-perfluoro-(alkyl vinyl ether))	81.84	PP	10.827	6.316	0.583	10.5	10.685	56.478	48.463	30.631	11.096	6.316	3.688	0.239	0.632	0.189	26.274	-189.467	7107.44
7657	FOOD ORANGE 5	75.19	PG	27.301	6.331	0.232	84	85.48	131.273	72.572	60.166	26.228	6.331	10.432	0.452	0.829	0.651	594.511	3092.06	5437.92
11966	FOOD ORANGE 5	75.2	PG	7.829	6.361	0.813	27	27.476	38.161	30.06	23.051	8.12	6.155	5.915	0.618	0.767	0.72	108.339	-792.711	1326.17
5242	Poly(tetrafluoroethylene-co-perfluoro-(alkyl vinyl ether))	85.57	PP	9.251	6.38	0.69	18.5	18.826	42.74	36.704	25.618	9.273	6.38	4.896	0.419	0.698	0.44	61.447	-2633.72	6644.41
6337	PLASTORIT (R) SUPER	77.4	CSF	6.42	6.42	1	30	30.529	34.09	23.172	22.568	8.07	6.254	6.235	0.845	0.974	0.896	126.889	-1972.97	6182.4
5090	FOOD ORANGE 5	77.11	PG	7.133	6.42	0.9	18	18.317	32.055	32.078	22.343	7.669	5.044	4.829	0.473	0.697	0.571	58.973	-942.009	6737.22
2743	FOOD ORANGE 5	81.31	PG	7.846	6.42	0.818	20	20.352	38.161	32.914	24.307	8.12	6.302	5.091	0.486	0.739	0.533	69.069	2085.31	7723.8
9822	FOOD ORANGE 5	77.28	PG	9.986	6.42	0.643	42	42.74	48.846	29.225	26.899	9.986	6.316	7.377	0.793	0.92	0.875	210.191	332.068	3620.12
9653	FOOD ORANGE 5	75.47	PG	13.912	6.427	0.462	21	21.37	65.636	47.872	34.858	13.114	6.427	5.216	0.342	0.728	0.326	74.314	3193.95	3775.47
3642	Poly(tetrafluoroethylene-co-perfluoro-(alkyl vinyl ether))	75.98	PP	11.751	6.435	0.548	26	26.458	51.899	43.491	30.015	12.126	6.42	5.804	0.419	0.69	0.51	102.377	3347.28	7348.53
7808	FOOD ORANGE 5	80.01	PG	14.05	6.494	0.462	21	21.37	58.004	48.708	32.776	13.114	6.494	5.216	0.336	0.673	0.368	74.314	2233.6	5365.29
11086	FOOD ORANGE 5	77.55	PG	28.549	6.499	0.228	113	114.991	150.607	68.537	62.203	27.819	6.499	12.1	0.555	0.908	0.764	927.595	-628.282	2254.24
8977	FOOD ORANGE 5	76.02	PG	7.306	6.556	0.897	12	12.211	33.581	36.949	22.457	7.218	6.556	3.943	0.335	0.608	0.364	32.101	2836.84	4367.62
11993	FOOD ORANGE 5	75.11	PG	18.587	6.587	0.354	29	29.511	92.603	69.027	42.555	18.158	6.587	6.13	0.279	0.617	0.319	120.597	484.392	1323.15
4479	FOOD ORANGE 5	76.51	PG	9.134	6.631	0.726	16.5	16.791	39.687	36.358	25.815	8.932	6.631	4.624	0.4	0.71	0.423	51.757	2511.01	6984.37
7203	Poly(tetrafluoroethylene-co-perfluoro-(alkyl vinyl ether))	83.21	PP	14.139	6.631	0.469	57.5	58.513	74.795	40.393	34.381	13.083	6.631	8.631	0.671	0.851	0.782	336.7	2356.67	5744.59
9500	FOOD ORANGE 5	77.32	PG	10.789	6.684	0.62	26.5	26.967	50.372	35.868	29.258	11.413	6.42	5.86	0.513	0.816	0.535	105.344	1808.91	3902.57
8730	Polypropylene 8. White Bottle Cap	81.32	PP	33.343	6.693	0.201	118	120.079	186.224	87.184	73.177	33.289	6.693	12.365	0.446	0.839	0.645	989.837	4691.97	4564.33
804	FOOD ORANGE 5	77.43	PG	9.233	6.715	0.727	11.5	11.703	51.39	48.953	27.062	9.474	6.715	3.86	0.248	0.553	0.228	30.115	-1553.32	8708.36
3866	Poly(tetrafluoroethylene-co-perfluoro-(alkyl vinyl ether))	77.29	PP	10.881	6.726	0.618	23	23.405	54.951	49.543	29.036	10.527	6.726	5.459	0.346	0.586	0.426	85.179	1017.02	7225.46
12073	FOOD ORANGE 5	78.61	PG	6.767	6.767	1	33.5	34.09	36.125	22.927	22.208	8.07	6.053	6.588	0.903	0.969	0.944	149.73	5292.19	1255.56
3976	FOOD ORANGE 5	76.25	PG	7.297	6.799	0.932	7.5	7.632	30.529	28.98	23.011	7.061	6.699	3.117	0.338	0.794	0.25	15.861	-1474.64	7211.34
11879	FOOD ORANGE 5	76.82	PG	10.614	6.799	0.641	44	44.775	59.531	34.931	29.333	10.827	6.799	7.55	0.679	0.84	0.752	225.382	4877.59	1428.06
6119	FOOD ORANGE 5	77.33	PG	13.786	6.893	0.5	28.5	29.002	66.145	50.97	33.481	14.123	6.893	6.077	0.375	0.657	0.438	117.492	-662.58	6261.08
11533	FOOD ORANGE 5	77.51	PG	15.431	6.924	0.449	68.5	69.707	77.339	38.721	35.884	15.132	6.924	9.421	0.764	0.927	0.901	437.801	938.339	1703.45
4745	FOOD ORANGE 5	76.13	PG	16.263	6.99	0.43	42	42.74	72.76	51.561	37.667	12.84	6.99	7.377	0.449	0.731	0.587	210.191	1912.81	6861.3
6425	FOOD ORANGE 5	76.05	PG	7.656	7.018	0.917	13.5	13.738	42.74	39.557	24.991	8.572	7.018	4.182	0.332	0.632	0.321	38.304	1978.38	6123.89
11644	FOOD ORANGE 5	76.09	PG	7.061	7.061	1	32	32.564	36.634	25.536	24.031	8.56	6.574	6.439	0.792	0.941	0.889	139.787	1772.59	1588.45
11931	FOOD ORANGE 5	78.91	PG	7.061	7.061	1	20	20.352	37.143	34.931	24.141	7.131	6.42	5.091	0.458	0.691	0.548	69.069	-777.58	1343.32
4094	FOOD ORANGE 5	77.37	PG	7.868	7.061	0.897	19	19.335	37.143	30.06	24.754	8.572	5.706	4.962	0.519	0.823	0.521	63.955	5381.97	7114.5
9534	FOOD ORANGE 5	80.55	PG	8.07	7.061	0.875	44	44.775	47.828	27.553	26.104	9.474	7.018	7.55	0.861	0.947	0.936	225.382	-248.984	3882.4
151	FOOD ORANGE 5	75.05	PG	8.07	7.061	0.875	22.5	22.896	43.249	39.557	25.86	8.12	7.061	5.399	0.429	0.654	0.529	82.417	555.006	9041.25
10768	FOOD ORANGE 5	76.24	PG	9.079	7.061	0.778	50	50.881	54.951	28.735	28.03	9.273	6.99	8.049	0.88	0.975	0.926	273.021	1707.02	2617.4
6320	FOOD ORANGE 5	76.16	PG	9.079	7.061	0.778	30.5	31.037	47.319	33.851	26.483	9.273	7.018	6.286	0.583	0.782	0.656	130.074	-1794.42	6208.62
1115	Poly(tetrafluoroethylene-co-perfluoro-(alkyl vinyl ether))	82.71	PP	9.079	7.061	0.778	23	23.405	50.372	46.344	27.446	9.273	7.061	5.459	0.37	0.592	0.465	85.179	215.05	8576.21
1715	FOOD ORANGE 5	75.51	PG	10.289	7.061	0.686	28	28.493	46.302	34.931	28.519	9.986	7.061	6.023	0.542	0.816	0.615	114.414	1554.7	8240.29
2431	FOOD ORANGE 5	77.18	PG	12.105	7.061	0.583	47.5	48.337	63.092	35.522	30.561	10.827	7.061	7.845	0.694	0.86	0.766	252.802	3165.7	7858.97
9567	FOOD ORANGE 5	75.21	PG	13.114	7.061	0.538	61.5	62.583	72.76	37.05	33.919	13.114	7.061	8.927	0.757	0.915	0.86	372.438	5036.97	3808.76
6455	FOOD ORANGE 5	80.13	PG	15.132	7.061	0.467	35.5	36.125	84.971	59.04	39.345	15.132	7.061	6.782	0.361	0.666	0.425	163.337	-767.492	6118.84
3339	FOOD ORANGE 5	78.36	PG	16.14	7.061	0.438	30.5	31.037	78.865	58.694	37.984	15.79	7.061	6.286	0.336	0.647	0.394	130.074	2925.62	7472.61
11257	FOOD ORANGE 5	81.3	PG	12.161	7.084	0.583	57	58.004	70.724	37.295	32.551	12.181	7.084	8.594	0.724	0.873	0.82	332.317	872.769	2057.53
8339	FOOD ORANGE 5	77.34	PG	8.319	7.095	0.853	16.5	16.791	40.196	36.358	25.041	9.273	6.42	4.624	0.4	0.689	0.418	51.757	-2588.32	4896.21
9676	FOOD ORANGE 5	75.66	PG	70.847	7.108	0.1	88.5	90.059	356.675	182.051	144.622	65.866	7.108	10.708	0.185	0.794	0.252	642.918	327.024	3763.36
5429	FOOD ORANGE 5	76.34	PG	7.68	7.118	0.927	22	22.388	43.758	33.26	25.606	8.07	6.617	5.339	0.504	0.77	0.512	79.685	-1699.6	6609.11
9797	FOOD ORANGE 5	78.29	PG	9.694	7.122	0.735	28	28.493	47.828	34.095	27.374	9.986	6.975	6.023	0.555	0.803	0.596	114.414	1769.57	3649.37
816	Poly(tetrafluoroethylene-co-perfluoro-(alkyl vinyl ether))	82.69	PP	10.339	7.127	0.689	11.5	11.703	51.899	49.788	30.25	10.485	7.095	3.86	0.244	0.608	0.225	30.115	5421.31	8699.28
54	Poly(tetrafluoroethylene-co-perfluoro-(alkyl vinyl ether))	77.94	PP	17.017	7.132	0.419	6.5	6.615	68.689	60.712	38.15	10.726	7.132	2.902	0.15	0.628	0.096	12.797	-1322.32	9075.55
7021	FOOD ORANGE 5	76.05	PG	7.133	7.133	1	13	13.229	39.178	38.966	23.447	8.07	6.851	4.104	0.331	0.602	0.338	36.196	-1995.17	5851.52
10663	FOOD ORANGE 5	80.58	PG	8.56	7.133	0.833	36	36.634	51.39	31.242	27.302	10.088	7.133	6.83	0.687	0.874	0.713	166.799	257.419	2730.38
11374	FOOD ORANGE 5	75.85	PG	10.7	7.133	0.667	13	13.229	55.969	48.708	31.001	10.7	7.036	4.104	0.265	0.636	0.236	36.196	2076.23	1922.36
11466	FOOD ORANGE 5	76.93	PG	12.84	7.133	0.556	32	32.564	64.619	49.543	32.015	12.181	7.133	6.439	0.408	0.646	0.504	139.787	3394.69	1811.39
5488	CELLULOSE PROPIONATE	80.78	PP	14.297	7.19	0.503	27.5	27.984	85.989	58.694	38.49	14.325	7.19	5.969	0.319	0.656	0.325	111.363	200.928	6580.86
6779	Poly(tetrafluoroethylene-co-perfluoro-(alkyl vinyl ether))	81.08	PP	9.925	7.218	0.727	20	20.352	68.18	51.561	32.469	11.096	7.218	5.091	0.31	0.63	0.299	69.069	4522.5	5979.63
1609	FOOD ORANGE 5	76.11	PG	14.809	7.247	0.489	34.5	35.108	72.76	55.841	35.666	14.266	7.084	6.686	0.376	0.639	0.483	156.484	-979.334	8337.13
6459	FOOD ORANGE 5	78.02	PG	13.709	7.274	0.531	25	25.44	76.321	54.414	35.897	13.709	7.274	5.691	0.329	0.66	0.333	96.527	-194.51	6114.81
2002	Poly(tetrafluoroethylene-co-perfluoro-(alkyl vinyl ether))	82.9	PP	7.418	7.276	0.981	12.5	12.72	37.143	37.54	24.502	8.56	7.018	4.024	0.337	0.653	0.342	34.128	2539.26	8097.04
10706	FOOD ORANGE 5	77.28	PG	22.322	7.326	0.328	40.5	41.214	113.464	75.181	49.406	21.184	7.326	7.244	0.303	0.657	0.363	199.032	-1969.95	2676.92
5610	FOOD ORANGE 5	76.63	PG	17.928	7.456	0.416	26.5	26.967	106.341	68.436	42.784	18.158	7.456	5.86	0.269	0.625	0.254	105.344	-257.054	6497.13
7516	FOOD ORANGE 5	76.03	PG	13.025	7.483	0.574	40	40.705	65.128	45.508	33.312	12.105	7.483	7.199	0.497	0.732	0.625	195.358	1068.47	5523.67
5499	Cotton 3a. Yellow Fiber	85.79	FB	17.475	7.523	0.431	52.5	53.425	99.727	52.498	43.589	17.149	7.523	8.248	0.494	0.83	0.536	293.751	2977.06	6576.82
1946	Cotton 14. Yellow Fiber	83.76	FB	13.13	7.55	0.575	34.5	35.108	76.83	61.893	34.062	12.84	7.55	6.686	0.339	0.55	0.457	156.484	895.97	8129.32
6102	FOOD ORANGE 5	81.25	PG	8.035	7.562	0.941	24.5	24.932	42.74	31.487	25.769	8.07	7.561	5.634	0.562	0.818	0.583	93.646	1677.77	6270.16
8136	FOOD ORANGE 5	76.16	PG	11.574	7.579	0.655	45.5	46.302	59.531	33.015	31.111	12.126	7.579	7.678	0.731	0.942	0.778	237.005	41.5418	5075.77
342	FOOD ORANGE 5	75.13	PG	9.297	7.585	0.816	38	38.669	59.022	42.655	28.979	9.925	7.585	7.017	0.517	0.679	0.655	180.891	738.602	8943.4
11617	FOOD ORANGE 5	77.08	PG	10.38	7.612	0.733	23.5	23.914	55.46	44.082	29.687	11.73	7.133	5.518	0.393	0.673	0.431	87.972	-440.65	1647.97
5325	FOOD ORANGE 5	75.79	PG	16.336	7.623	0.467	38.5	39.178	83.953	51.806	38.722	14.993	7.623	7.063	0.428	0.747	0.467	184.473	1172.37	6618.18
3239	Poly(tetrafluoroethylene-co-perfluoro-(alkyl vinyl ether))	88.11	PP	8.294	7.656	0.923	29.5	30.02	43.758	31.487	25.984	9.079	6.86	6.182	0.617	0.825	0.686	123.73	-632.317	7479.67
1388	Poly(tetrafluoroethylene-co-perfluoro-(alkyl vinyl ether))	79.64	PP	9.366	7.68	0.82	12	12.211	53.934	48.362	27.81	10.088	7.518	3.943	0.256	0.575	0.226	32.101	1309.57	8455.16
9415	FOOD ORANGE 5	76.14	PG	10.249	7.687	0.75	24.5	24.932	55.46	41.575	29.961	10.088	7.687	5.634	0.426	0.721	0.45	93.646	-742.273	3956.04
11390	FOOD ORANGE 5	82.38	PG	17.577	7.713	0.439	14.5	14.755	90.568	65.093	41.46	15.132	7.713	4.334	0.209	0.637	0.163	42.638	3896.05	1899.16
5654	Poly(tetrafluoroethylene-co-perfluoro-(alkyl vinyl ether))	83.03	PP	15.039	7.798	0.519	29	29.511	77.848	65.827	37.065	15.132	7.798	6.13	0.293	0.563	0.379	120.597	-575.826	6495.11
4437	Poly(tetrafluoroethylene-co-perfluoro-(alkyl vinyl ether))	80.22	PP	16.599	7.798	0.47	36	36.634	100.235	83.639	40.793	16.14	7.798	6.83	0.257	0.488	0.365	166.799	-721.089	6985.38
7223	FOOD ORANGE 5	78.09	PG	16.06	7.829	0.487	36.5	37.143	93.621	51.316	39.377	14.986	7.829	6.877	0.421	0.767	0.397	170.286	3119.3	5736.52
11664	FOOD ORANGE 5	75.76	PG	13.989	7.834	0.56	35.5	36.125	90.568	59.876	37.353	13.717	7.834	6.782	0.356	0.624	0.399	163.337	93.9979	1572.31
149	FOOD ORANGE 5	78.09	PG	9.273	7.846	0.846	55	55.969	58.513	29.225	27.85	9.474	7.846	8.442	0.907	0.953	0.957	314.981	-2204.99	9040.24
6524	FOOD ORANGE 5	75.47	PG	9.986	7.846	0.786	38	38.669	60.548	40.984	29.214	9.889	7.846	7.017	0.538	0.713	0.639	180.891	776.935	6104.72
9349	FOOD ORANGE 5	77.2	PG	11.413	7.846	0.688	52	52.916	70.724	38.966	32.053	11.413	7.834	8.208	0.662	0.823	0.748	289.565	-2344.2	4026.65
4100	2-PHENYLETHYLAMINE	79.28	NP	18.668	7.874	0.422	24	24.423	110.412	67.355	44.283	17.149	7.874	5.576	0.26	0.657	0.221	90.794	2248.73	7104.41
5317	FOOD ORANGE 5	81.31	PG	8.258	7.883	0.955	11.5	11.703	43.249	38.375	27.16	9.986	7.274	3.86	0.316	0.708	0.271	30.115	5488.9	6621.21
11687	FOOD ORANGE 5	80.51	PG	10.01	7.883	0.787	25	25.44	67.163	50.725	31.126	10.088	7.883	5.691	0.352	0.614	0.379	96.527	-335.738	1570.3
9343	FOOD ORANGE 5	79.7	PG	8.131	7.958	0.979	20.5	20.861	45.284	41.229	26.696	10.088	6.468	5.154	0.393	0.648	0.461	71.676	1767.55	4026.65
11889	FOOD ORANGE 5	79.42	PG	10.208	7.975	0.781	41	41.722	57.495	34.095	29.625	10.7	7.785	7.289	0.672	0.869	0.726	202.729	-1656.22	1416.96
9884	FOOD ORANGE 5	77.51	PG	10.527	7.975	0.758	41.5	42.231	64.619	39.557	30.888	11.096	7.716	7.333	0.582	0.781	0.654	206.449	3806.27	3539.42
10707	FOOD ORANGE 5	76.32	PG	16.391	8.008	0.489	33.5	34.09	88.024	65.582	40.018	13.083	7.868	6.588	0.316	0.61	0.387	149.73	1258.12	2676.92
8772	FOOD ORANGE 5	77.95	PG	13.534	8.03	0.593	22	22.388	80.392	54.068	35.965	14.123	8.03	5.339	0.31	0.665	0.278	79.685	3999.96	4525.99
953	1,2,4-BUTANETRIOL	86.93	PZ	68.041	8.037	0.118	170.5	173.504	415.697	167.928	142.511	67.588	8.037	14.863	0.278	0.849	0.417	1719.2	2701.67	8594.37
1588	FOOD ORANGE 5	77.56	PG	10.303	8.055	0.782	8.5	8.65	63.092	50.97	30.055	10.208	8.055	3.319	0.205	0.59	0.137	19.137	446.059	8341.16
3862	Poly(tetrafluoroethylene-co-perfluoro-(alkyl vinyl ether))	75.08	PP	8.07	8.07	1	22.5	22.896	49.354	38.375	27.636	9.986	7.846	5.399	0.442	0.72	0.464	82.417	-1544.25	7229.5
1741	FOOD ORANGE 5	77.07	PG	9.079	8.07	0.889	26	26.458	46.81	35.277	28.45	9.079	6.574	5.804	0.517	0.806	0.565	102.377	-289.335	8220.11
10865	FOOD ORANGE 5	75.13	PG	10.088	8.07	0.8	28.5	29.002	61.057	42.41	29.483	10.088	7.975	6.077	0.45	0.695	0.475	117.492	-1030.78	2504.42
505	Poly(tetrafluoroethylene-co-perfluoro-(alkyl vinyl ether))	82.34	PP	13.114	8.07	0.615	42.5	43.249	82.936	51.806	34.886	13.114	8.07	7.421	0.45	0.673	0.521	213.956	5387.02	8833.44
7976	Poly(tetrafluoroethylene-co-perfluoro-(alkyl vinyl ether))	88.11	PP	8.477	8.08	0.953	5	5.088	42.231	37.295	27.39	10.088	7.018	2.545	0.214	0.734	0.12	8.634	5392.06	5188.76
6637	Poly(tetrafluoroethylene-co-perfluoro-(alkyl vinyl ether))	78.06	PP	15.803	8.09	0.512	31.5	32.055	109.394	69.271	42.478	16.406	8.051	6.389	0.29	0.613	0.293	136.523	-753.369	6003.84
4240	FOOD ORANGE 5	77.46	PG	10.287	8.111	0.788	18	18.317	64.11	60.467	31.439	11.413	7.975	4.829	0.251	0.52	0.286	58.973	4911.89	7098.36
8731	TITANIUM(IV) OXIDE ANATASE	93.31	CSF	9.925	8.12	0.818	63	64.11	66.145	30.406	29.688	10.088	8.07	9.035	0.933	0.976	0.969	386.146	4770.66	4575.42
702	FOOD ORANGE 5	75.46	PG	14.887	8.12	0.545	34	34.599	86.498	60.813	38.172	14.979	8.12	6.637	0.343	0.628	0.4	153.094	-1911.44	8710.37
8106	FOOD ORANGE 5	78.26	PG	10.38	8.131	0.783	54	54.951	66.654	34.095	30.939	11.73	7.846	8.365	0.771	0.907	0.824	306.43	-551.615	5120.16
8891	FOOD ORANGE 5	81.89	PG	16.336	8.21	0.503	55	55.969	99.727	60.467	41.72	16.392	8.21	8.442	0.439	0.69	0.561	314.981	4257.19	4404.94
4781	Poly(tetrafluoroethylene-co-perfluoro-(alkyl vinyl ether))	88.98	PP	13.985	8.211	0.587	37	37.652	87.006	56.086	37.592	13.114	8.211	6.924	0.388	0.67	0.433	173.797	2637.11	6862.31
10006	FOOD ORANGE 5	81.02	PG	14.237	8.242	0.579	53.5	54.443	91.077	49.299	38.013	14.123	8.242	8.326	0.531	0.771	0.598	302.184	3520.79	3419.37
7444	FOOD ORANGE 5	76.23	PG	13.921	8.272	0.594	56	56.987	87.006	47.036	36.371	14.266	8.272	8.518	0.569	0.773	0.655	323.611	2675.44	5609.41
6895	FOOD ORANGE 5	76.52	PG	16.789	8.304	0.495	19	19.335	92.094	71.88	42.238	16.269	8.304	4.962	0.217	0.588	0.21	63.955	2264.87	5883.8
5509	Poly(tetrafluoroethylene-co-perfluoro-(alkyl vinyl ether))	80.64	PP	12.451	8.391	0.674	28	28.493	81.409	66.519	35.857	12.181	8.391	6.023	0.284	0.539	0.35	114.414	-2378.5	6573.8
2830	Poly(tetrafluoroethylene-co-perfluoro-(alkyl vinyl ether))	82.32	PP	9.007	8.477	0.941	33.5	34.09	55.46	38.375	29.151	10.088	8.477	6.588	0.539	0.76	0.615	149.73	3992.9	7710.68
12228	FOOD ORANGE 5	79.33	PG	9.273	8.56	0.923	44	44.775	57.495	33.26	29.368	11.096	7.975	7.55	0.713	0.883	0.779	225.382	336.103	1100.21
682	Poly(tetrafluoroethylene-co-perfluoro-(alkyl vinyl ether))	83.49	PP	11.413	8.56	0.75	71	72.251	75.304	33.26	32.421	11.413	8.393	9.591	0.906	0.975	0.959	461.986	1631.36	8728.53
3831	FOOD ORANGE 5	75.14	PG	15.79	8.572	0.543	85	86.498	105.323	47.526	40.285	16.14	8.572	10.494	0.694	0.848	0.821	605.159	1635.4	7231.52
475	DITHIODIACETIC ACID	75.26	NP	17.594	8.572	0.487	39.5	40.196	99.218	71.635	42.216	17.833	8.56	7.154	0.314	0.589	0.405	191.706	2671.41	8833.44
12107	FOOD ORANGE 5	78.6	PG	12.122	8.613	0.711	64.5	65.636	77.339	38.721	34.29	12.105	8.613	9.142	0.742	0.886	0.849	400.019	1056.36	1213.19
11477	FOOD ORANGE 5	79.12	PG	15.312	8.613	0.562	38.5	39.178	89.55	59.04	38.565	15.693	8.326	7.063	0.376	0.653	0.438	184.473	977.681	1803.32
2598	DODECENYLSUCCINIC ANHYDRIDE	86.86	PZ	12.438	8.624	0.693	54.5	55.46	83.953	45.61	34.511	12.105	8.624	8.403	0.579	0.757	0.661	310.696	3218.16	7807.52
8858	FOOD ORANGE 5	76.28	PG	23.222	8.673	0.373	133	135.343	155.187	57.267	53.127	23.008	8.673	13.127	0.72	0.928	0.872	1184.45	-1866.04	4434.2
7350	FOOD ORANGE 5	76.74	PG	11.079	8.705	0.786	54	54.951	72.76	36.459	31.659	11.096	8.705	8.365	0.721	0.868	0.755	306.43	1162.29	5631.61
498	FOOD ORANGE 5	77.15	PG	15.891	8.759	0.551	40.5	41.214	98.2	55.005	40.272	15.693	8.759	7.244	0.414	0.732	0.42	199.032	2357.68	8832.44
1598	Poly(tetrafluoroethylene-co-perfluoro-(alkyl vinyl ether))	79.09	PP	10.52	8.808	0.837	32.5	33.073	71.742	51.806	32.269	11.484	8.56	6.489	0.394	0.623	0.461	143.076	5345.66	8338.14
7296	FOOD ORANGE 5	76.36	PG	16.342	8.877	0.543	40.5	41.214	107.359	79.013	43.593	16.588	8.877	7.244	0.288	0.552	0.384	199.032	1931.98	5644.72
1322	FOOD ORANGE 5	76.15	PG	11.484	8.932	0.778	23.5	23.914	83.953	71.289	35.07	11.73	8.932	5.518	0.243	0.492	0.285	87.972	-2592.36	8459.19
3287	Poly(tetrafluoroethylene-co-perfluoro-(alkyl vinyl ether))	82.74	PP	16.907	8.932	0.528	67.5	68.689	109.903	56.187	43.444	16.859	8.932	9.352	0.523	0.773	0.625	428.249	-2239.29	7473.62
5063	FOOD ORANGE 5	77.49	PG	9.233	8.953	0.97	26	26.458	59.022	44.673	29.576	9.273	8.875	5.804	0.408	0.662	0.448	102.377	3002.28	6736.21
6639	Poly(tetrafluoroethylene-co-perfluoro-(alkyl vinyl ether))	79.38	PP	9.741	8.992	0.923	23.5	23.914	51.39	39.211	30.518	9.986	7.989	5.518	0.442	0.778	0.465	87.972	104.086	6000.82
421	Poly(tetrafluoroethylene-co-perfluoro-(alkyl vinyl ether))	78.51	PP	12.105	9.079	0.75	48.5	49.354	83.445	50.481	34.801	12.105	8.845	7.927	0.493	0.689	0.591	260.828	945.4	8850.59
1574	FOOD ORANGE 5	78.91	PG	14.123	9.079	0.643	41	41.722	99.218	69.862	38.778	14.435	9.079	7.289	0.328	0.555	0.421	202.729	182.77	8339.15
4524	Cotton 14. Yellow Fiber	77.95	FB	15.132	9.079	0.6	62.5	63.601	95.147	51.316	39.199	15.79	8.98	8.999	0.551	0.764	0.668	381.558	3962.63	6978.32
12030	FOOD ORANGE 5	76.68	PG	11.379	9.191	0.808	47	47.828	87.515	47.036	35.325	11.413	9.191	7.804	0.521	0.751	0.547	248.821	58.6909	1313.06
543	Poly(tetrafluoroethylene-co-perfluoro-(alkyl vinyl ether))	75.26	PP	14.443	9.191	0.636	24	24.423	105.832	83.985	41.403	13.931	8.936	5.576	0.209	0.493	0.231	90.794	3108.2	8825.37
2491	FOOD ORANGE 5	75.82	PG	11.191	9.233	0.825	33	33.581	71.233	55.596	33.183	12.105	9.023	6.539	0.369	0.597	0.471	146.39	-2291.74	7842.83
374	FOOD ORANGE 5	82.01	PG	12.87	9.233	0.717	84.5	85.989	93.621	39.211	37.235	13.534	8.932	10.463	0.838	0.95	0.918	599.827	2598.77	8918.18
9299	FOOD ORANGE 5	76.11	PG	12.126	9.273	0.765	52.5	53.425	82.936	49.299	34.621	12.632	9.273	8.248	0.526	0.702	0.644	293.751	3290.79	4044.81
1849	FOOD ORANGE 5	80.45	PG	14.979	9.273	0.619	37	37.652	108.376	76.751	40.817	14.979	9.273	6.924	0.283	0.532	0.347	173.797	2908.47	8208.01
2043	PFA	80.54	PP	12.473	9.3	0.746	11.5	11.703	69.707	59.876	36.319	12.473	8.911	3.86	0.203	0.607	0.168	30.115	-300.431	8094.02
5339	FOOD ORANGE 5	77.61	PG	14.264	9.384	0.658	47	47.828	97.183	56.921	38.274	15.132	9.079	7.804	0.431	0.672	0.492	248.821	157.55	6614.15
6555	FOOD ORANGE 5	75.36	PG	18.497	9.474	0.512	97	98.709	152.134	65.338	48.984	18.497	9.474	11.211	0.539	0.75	0.649	737.732	5042.02	6064.37
12022	FOOD ORANGE 5	81.73	PG	11.702	9.482	0.81	42	42.74	85.48	55.25	35.983	11.764	9.482	7.377	0.419	0.651	0.5	210.191	-914.773	1314.07
3004	FOOD ORANGE 5	77.16	PG	16.141	9.509	0.589	49.5	50.372	117.026	78.177	42.301	16.14	9.509	8.008	0.322	0.541	0.43	268.936	-1606.79	7598.71
4036	FOOD ORANGE 5	78.82	PG	10.632	9.513	0.895	67.5	68.689	80.392	36.704	32.906	11.096	9.474	9.352	0.8	0.897	0.854	428.249	-1159.9	7134.67
5822	1,2,4-BUTANETRIOL	82.09	PZ	16.916	9.545	0.564	47	47.828	118.552	57.614	43.864	17.347	9.474	7.804	0.426	0.761	0.403	248.821	4998.64	6422.48
3518	FOOD ORANGE 5	75.82	PG	10.414	9.558	0.918	23	23.405	78.865	64.156	33.856	11.165	9.558	5.459	0.267	0.528	0.297	85.179	2297.15	7357.61
10050	PFA	87.43	PP	11.609	9.619	0.829	47.5	48.337	80.901	52.152	35.235	14.266	8.56	7.845	0.473	0.676	0.597	252.802	5461.67	3413.32
994	FOOD ORANGE 5	77.3	PG	20.391	9.665	0.474	65	66.145	147.046	80.296	50.173	20.175	9.665	9.177	0.359	0.625	0.45	404.679	-574.817	8585.29
5697	FOOD ORANGE 5	76.97	PG	10.129	9.701	0.958	47	47.828	75.304	43.001	33.56	12.126	9.297	7.804	0.57	0.78	0.635	248.821	1680.79	6489.06
9412	FOOD ORANGE 5	77.03	PG	39.703	9.842	0.248	85	86.498	224.385	112.374	86.889	37.805	9.842	10.494	0.293	0.773	0.385	605.159	1309.57	3940.91
3654	FOOD ORANGE 5	81.44	PG	19.476	9.847	0.506	81.5	82.936	131.782	63.075	48.597	19.973	9.835	10.276	0.512	0.77	0.629	568.169	-1742.97	7339.46
3787	XYLOOLIGOSACCHARIDES	81.99	NP	12.137	9.885	0.814	69	70.216	90.568	41.819	36.401	12.126	9.885	9.455	0.71	0.87	0.775	442.603	1536.54	7234.54
6379	FOOD ORANGE 5	76.91	PG	15.312	9.889	0.646	30	30.529	101.762	67.355	41.215	16.14	9.787	6.235	0.291	0.612	0.3	126.889	-1399.99	6131.96
7364	Poly(tetrafluoroethylene-co-perfluoro-(alkyl vinyl ether))	75.91	PP	20.989	9.938	0.473	39	39.687	164.345	111.192	51.442	19.973	9.938	7.109	0.201	0.463	0.241	188.078	1795.79	5628.58
3542	Poly(tetrafluoroethylene-co-perfluoro-(alkyl vinyl ether))	78.53	PP	10.78	9.95	0.923	44	44.775	89.55	56.432	36.528	12.441	9.892	7.55	0.42	0.647	0.5	225.382	-188.458	7353.58
3923	Poly(tetrafluoroethylene-co-perfluoro-(alkyl vinyl ether))	83.35	PP	11.413	9.986	0.875	8	8.141	90.059	68.537	37.325	11.413	9.21	3.22	0.148	0.545	0.09	17.473	-177.361	7227.48
12124	FOOD ORANGE 5	76.17	PG	14.266	9.986	0.7	98.5	100.235	111.429	44.428	39.767	14.266	9.986	11.297	0.799	0.895	0.9	754.91	2213.42	1206.13
4920	FOOD ORANGE 5	80.56	PG	18.546	9.986	0.538	114	116.008	158.748	64.156	48.702	18.546	9.986	12.153	0.595	0.759	0.731	939.936	2349.61	6813.89
4689	FOOD ORANGE 5	77.17	PG	15.52	10.01	0.645	50.5	51.39	136.87	86.593	45.186	16.14	10.01	8.089	0.293	0.522	0.375	277.126	-535.475	6871.39
5107	Cotton 3a. Yellow Fiber	87	FB	26.424	10.031	0.38	95.5	97.183	187.242	93.136	61.489	24.21	10.031	11.124	0.375	0.66	0.519	720.686	-2201.96	6736.21
4387	FOOD ORANGE 5	83.51	PG	11.096	10.088	0.909	75	76.321	92.094	42.655	35.964	12.181	10.088	9.858	0.726	0.843	0.829	501.571	-1705.65	6987.39
10667	FOOD ORANGE 5	76.72	PG	12.105	10.088	0.833	87.5	89.042	97.183	37.886	36.092	12.105	10.088	10.648	0.883	0.953	0.916	632.052	-1508.94	2720.3
1301	FOOD ORANGE 5	83.54	PG	12.105	10.088	0.833	22	22.388	96.165	76.404	37.972	12.84	9.745	5.339	0.22	0.497	0.233	79.685	-1295.08	8457.17
7060	FOOD ORANGE 5	81.69	PG	13.114	10.088	0.769	101	102.779	109.394	41.33	38.93	13.398	10.088	11.44	0.87	0.942	0.94	783.832	-2111.17	5798.05
7659	FOOD ORANGE 5	80.04	PG	25.39	10.119	0.399	88.5	90.059	181.645	80.887	59.39	22.826	10.119	10.708	0.416	0.734	0.496	642.918	5306.31	5434.9
2706	Poly(tetrafluoroethylene-co-perfluoro-(alkyl vinyl ether))	76.16	PP	59.182	10.12	0.171	258	262.545	500.668	176.673	128.211	59.099	10.12	18.283	0.325	0.726	0.524	3200.15	3649.91	7710.68
10830	FOOD ORANGE 5	75.53	PG	40.579	10.246	0.253	253.5	257.966	327.673	104.059	88.349	37.805	10.246	18.123	0.547	0.849	0.787	3116.79	4777.72	2543.76
4816	Poly(tetrafluoroethylene-co-perfluoro-(alkyl vinyl ether))	84.44	PP	12.763	10.26	0.804	29	29.511	97.691	60.467	39.604	14.036	9.619	6.13	0.318	0.655	0.302	120.597	-822.974	6860.29
1783	FOOD ORANGE 5	82.12	PG	11.744	10.276	0.875	56	56.987	89.55	43.837	36.575	11.744	10.031	8.518	0.61	0.834	0.636	323.611	2397.02	8214.06
10460	FOOD ORANGE 5	80.5	PG	18.201	10.287	0.565	89.5	91.077	135.343	59.04	46.066	18.158	10.287	10.769	0.573	0.78	0.673	653.846	3325.09	2949.29
7487	FOOD ORANGE 5	78.19	PG	15.122	10.359	0.685	69	70.216	127.202	62.831	44.236	15.132	10.359	9.455	0.473	0.704	0.552	442.603	-2521.74	5556.96
2021	Poly(tetrafluoroethylene-co-perfluoro-(alkyl vinyl ether))	76.54	PP	20.609	10.36	0.503	91.5	93.112	141.449	75.67	49.097	20.175	10.36	10.888	0.452	0.649	0.658	675.884	1610.18	8090.99
6049	FOOD ORANGE 5	76.27	PG	14.924	10.52	0.705	43	43.758	94.638	55.942	41.814	16.588	9.474	7.464	0.419	0.747	0.462	217.743	1067.46	6333.71
9432	FOOD ORANGE 5	76.87	PG	29.112	10.581	0.363	180.5	183.68	231.508	76.852	67.08	29.254	10.581	15.293	0.625	0.873	0.793	1872.65	3583.33	3931.83
1581	Poly(tetrafluoroethylene-co-perfluoro-(alkyl vinyl ether))	86.2	PP	20.395	10.635	0.521	48.5	49.354	168.416	116.308	51.352	19.973	10.635	7.927	0.214	0.442	0.293	260.828	4459.96	8336.12
997	Poly(tetrafluoroethylene-co-perfluoro-(alkyl vinyl ether))	85.83	PP	28.488	10.683	0.375	101.5	103.288	247.281	125.703	67.908	28.381	10.683	11.468	0.287	0.54	0.418	789.66	1895.66	8587.3
4993	FOOD ORANGE 5	77.98	PG	20.296	10.751	0.53	54.5	55.46	168.416	89.101	53.286	20.301	10.751	8.403	0.296	0.598	0.329	310.696	-1103.41	6732.18
3345	Poly(tetrafluoroethylene-co-perfluoro-(alkyl vinyl ether))	82.15	PP	26.237	10.803	0.412	74.5	75.813	192.839	100.86	60.328	25.521	10.803	9.825	0.306	0.598	0.393	496.564	811.234	7465.55
4530	Polystyrene 5. Orange Microsphere	81.71	PP	18.497	10.827	0.585	138	140.431	151.625	50.725	47.795	19.167	10.683	13.372	0.828	0.942	0.926	1251.87	1834.13	6972.26
5017	FOOD ORANGE 5	77.28	PG	18.948	10.827	0.571	91	92.603	154.678	80.439	48.399	18.502	10.827	10.858	0.424	0.602	0.599	670.352	3047.68	6740.25
9307	FOOD ORANGE 5	80.56	PG	12.031	10.912	0.907	91	92.603	103.288	41.819	37.921	12.31	10.827	10.858	0.816	0.907	0.897	670.352	663.953	4037.75
4764	FOOD ORANGE 5	75.19	PG	12.248	11.072	0.904	33	33.581	85.48	53.579	37.554	12.181	11.072	6.539	0.383	0.701	0.393	146.39	2117.59	6863.32
8966	FOOD ORANGE 5	75.92	PG	24.168	11.154	0.462	57	58.004	203.524	93.727	58.406	24.21	11.154	8.594	0.288	0.623	0.285	332.317	5214.52	4380.73
3298	Poly(tetrafluoroethylene-co-perfluoro-(alkyl vinyl ether))	75.79	PP	14.613	11.416	0.781	49.5	50.372	116.517	74.488	43.922	15.108	11.096	8.008	0.338	0.59	0.432	268.936	2401.06	7471.6
6367	FOOD ORANGE 5	75.23	PG	14.809	11.501	0.777	98	99.727	134.326	59.285	44.223	15.631	11.413	11.268	0.597	0.746	0.742	749.169	820.313	6131.96
9099	FOOD ORANGE 5	78.16	PG	16.766	11.511	0.687	104.5	106.341	148.063	64.747	46.336	17.143	11.511	11.636	0.565	0.716	0.718	824.927	261.454	4256.65
1785	OXIDIZED DTT	75.45	NP	23.003	11.664	0.507	52.5	53.425	172.995	103.367	57.636	22.557	11.664	8.248	0.251	0.558	0.309	293.751	5058.16	8216.08
4105	FOOD ORANGE 5	78.24	PG	24.861	11.727	0.472	109.5	111.429	218.788	105.73	60.726	24.812	11.727	11.911	0.354	0.574	0.509	884.834	4414.56	7111.47
11681	FOOD ORANGE 5	75.85	PG	15.339	11.73	0.765	63.5	64.619	147.046	79.705	45.279	16.14	11.73	9.071	0.358	0.568	0.439	390.752	588.295	1568.28
4314	FOOD ORANGE 5	75.66	PG	16.145	11.754	0.728	96	97.691	143.484	62.974	45.192	16.588	11.754	11.153	0.556	0.718	0.681	726.353	574.173	7041.87
5156	Cotton 14. Yellow Fiber	83.76	FB	20.606	11.801	0.573	103.5	105.323	192.839	84.576	54.832	20.579	11.73	11.58	0.43	0.648	0.546	813.114	3831.49	6721.08
11896	FOOD ORANGE 5	76.18	PG	22.493	12.092	0.538	49.5	50.372	193.856	103.367	56.798	22.193	12.092	8.008	0.243	0.549	0.26	268.936	4158.33	1391.74
10994	FOOD ORANGE 5	81.93	PG	13.114	12.105	0.923	115.5	117.535	128.22	44.428	40.848	13.553	12.105	12.233	0.865	0.919	0.917	958.548	4797.89	2332.93
4298	Polystyrene 1. Brown Coffee Cup Lid	88.23	PP	14.123	12.105	0.857	124	126.185	130.764	44.183	43.051	16.406	10.352	12.675	0.901	0.974	0.965	1066.29	3110.22	7060.03
8415	FOOD ORANGE 5	79.94	PG	15.132	12.105	0.8	130	132.29	151.116	52.743	45.305	15.79	12.105	12.978	0.773	0.859	0.875	1144.61	-2615.56	4874.02
516	FOOD ORANGE 5	78.85	PG	16.14	12.105	0.75	97.5	99.218	162.819	67.946	47.991	17.594	12.105	11.24	0.52	0.706	0.609	743.443	-2599.42	8828.4
9953	FOOD ORANGE 5	79.25	PG	12.84	12.126	0.944	96	97.691	116.517	45.855	40.381	14.123	11.524	11.153	0.764	0.881	0.838	726.353	5335.57	3512.18
7866	FOOD ORANGE 5	80.32	PG	24.252	12.126	0.5	33.5	34.09	223.367	122.36	59.621	20.416	12.117	6.588	0.169	0.487	0.153	149.73	3925.31	5274.5
3714	FOOD ORANGE 5	76.12	PG	14.436	12.181	0.844	125.5	127.711	138.396	47.627	43.588	16.241	11.816	12.752	0.841	0.915	0.923	1085.69	2955.88	7304.15
6167	FOOD ORANGE 5	79.42	PG	24.619	12.254	0.498	87	88.533	224.894	105.975	61.8	24.563	12.254	10.617	0.315	0.583	0.394	626.642	2017.72	6245.95
10440	FOOD ORANGE 5	84.13	PG	13.849	12.266	0.886	108	109.903	128.22	46.201	41.672	14.123	12.105	11.829	0.804	0.902	0.857	866.715	1841.19	3000.73
726	FOOD ORANGE 5	76.23	PG	14.64	12.266	0.838	47	47.828	133.308	83.639	44.266	15.79	11.191	7.804	0.293	0.529	0.359	248.821	-2165.65	8709.37
12183	FOOD ORANGE 5	79.79	PG	40.992	12.273	0.299	305	310.373	413.662	118.08	93.641	39.609	12.273	19.879	0.529	0.793	0.75	4113.3	-168.282	1149.64
3254	Poly(tetrafluoroethylene-co-perfluoro-(alkyl vinyl ether))	82.56	PP	14.688	12.332	0.84	42	42.74	134.326	90.527	44.548	17.119	11.298	7.377	0.256	0.492	0.318	210.191	3740.7	7478.67
10998	FOOD ORANGE 5	75.77	PG	43.117	12.34	0.286	287	292.056	431.47	126.64	98.647	42.799	12.34	19.284	0.478	0.779	0.677	3754.6	1921.89	2328.89
2958	FOOD ORANGE 5	79.84	PG	22.109	12.407	0.561	72.5	73.777	185.715	95.499	56.775	20.426	12.407	9.692	0.319	0.595	0.397	476.703	1207.68	7600.73
2483	Poly(tetrafluoroethylene-co-perfluoro-(alkyl vinyl ether))	75.6	PP	17.93	12.444	0.694	50.5	51.39	175.539	104.549	50.189	18.045	12.444	8.089	0.243	0.48	0.293	277.126	1229.87	7843.84
8173	XYLOOLIGOSACCHARIDES	80.22	NP	20.348	12.456	0.612	61.5	62.583	160.275	73.653	52.503	19.85	12.456	8.927	0.381	0.713	0.39	372.438	3623.69	5021.3
243	FOOD ORANGE 5	75.04	PG	13.838	12.548	0.907	65	66.145	132.29	71.044	43.489	15.132	12.068	9.177	0.406	0.612	0.5	404.679	661.936	8952.48
9030	FOOD ORANGE 5	77.21	PG	78.7	12.618	0.16	187	190.295	634.485	203.534	163.186	78.464	12.618	15.566	0.24	0.802	0.3	1974.71	-1134.68	4279.85
10705	FOOD ORANGE 5	77.78	PG	13.985	12.632	0.903	131.5	133.817	145.011	47.281	44.053	15.132	12.632	13.053	0.867	0.932	0.923	1164.47	-2341.17	2677.93
3531	FOOD ORANGE 5	81.37	PG	24.181	12.692	0.525	68.5	69.707	207.594	112.273	59.274	25.219	12.554	9.421	0.264	0.528	0.336	437.801	2258.82	7353.58
8362	FOOD ORANGE 5	79.46	PG	17.126	12.967	0.757	68.5	69.707	165.363	97.66	50.387	17.262	12.967	9.421	0.303	0.516	0.422	437.801	3917.24	4889.15
3208	FOOD ORANGE 5	86.45	PG	25.521	13.057	0.512	92.5	94.13	250.843	126.885	63.003	25.219	13.057	10.948	0.271	0.497	0.375	686.995	-652.492	7478.67
3561	Poly(tetrafluoroethylene-co-perfluoro-(alkyl vinyl ether))	89.29	PP	31.58	13.083	0.414	123.5	125.676	270.178	130.084	71.691	27.819	13.079	12.65	0.305	0.551	0.465	1059.84	-1054.99	7351.56
8000	FOOD ORANGE 5	77.9	PG	35.234	13.113	0.372	157.5	160.275	274.757	94.461	79.692	35.665	12.87	14.285	0.475	0.844	0.583	1526.38	900.005	5137.31
9595	FOOD ORANGE 5	83.94	PG	13.114	13.114	1	107	108.885	131.782	47.383	42.749	14.325	12.122	11.774	0.781	0.902	0.826	854.706	1637.42	3786.57
10492	SILWET L-7600	89.12	CSF	25.219	13.114	0.52	43	43.758	209.629	87.674	62.266	25.201	13.114	7.464	0.267	0.71	0.209	217.743	5304.3	2921.04
7888	FOOD ORANGE 5	77.78	PG	23.243	13.456	0.579	63	64.11	250.334	119.752	62.327	23.202	13.456	9.035	0.237	0.52	0.256	386.146	123.252	5258.36
9056	FOOD ORANGE 5	82.48	PG	26.424	13.456	0.509	138	140.431	276.792	129.983	67.471	27.237	13.114	13.372	0.323	0.519	0.507	1251.87	-631.308	4271.78
9457	FOOD ORANGE 5	76.08	PG	19.85	13.534	0.682	115	117.026	206.576	81.967	54.341	19.604	13.534	12.207	0.468	0.663	0.567	952.33	3816.36	3908.63
10229	FOOD ORANGE 5	78.4	PG	18.821	13.717	0.729	185	188.259	204.541	56.778	52.759	19.167	13.479	15.482	0.857	0.929	0.92	1943.12	-1300.12	3194.42
209	FOOD ORANGE 5	75.79	PG	22.193	13.719	0.618	82.5	83.953	208.103	109.419	58.097	23.008	13.296	10.339	0.297	0.531	0.403	578.658	-518.326	8955.51
10543	FOOD ORANGE 5	75.82	PG	21.286	13.946	0.655	105	106.85	215.226	81.967	60.581	21.692	13.946	11.664	0.447	0.739	0.496	830.854	-1731.88	2903.89
2921	FOOD ORANGE 5	82.69	PG	17.149	14.123	0.824	158	160.784	202.506	66.519	53.009	18.183	14.123	14.308	0.676	0.797	0.794	1533.65	2115.57	7619.89
8652	FOOD ORANGE 5	78.24	PG	40.351	14.123	0.35	205.5	209.12	431.979	189.369	92.102	40.351	14.123	16.317	0.271	0.486	0.484	2274.88	3248.42	4645.03
2608	XYLOOLIGOSACCHARIDES	77.6	NP	28.586	14.156	0.495	171	174.013	319.023	111.538	73.047	29.254	14.123	14.885	0.419	0.655	0.545	1726.77	999.874	7784.32
9949	Polystyrene 1. Brown Coffee Cup Lid	81.36	PP	15.01	14.189	0.945	145	147.555	181.645	64.502	48.974	16.241	14.123	13.707	0.668	0.759	0.812	1348.32	5389.03	3519.24
975	1,2,4-BUTANETRIOL	84.08	PZ	42.235	14.224	0.337	344.5	350.569	481.842	122.706	95.307	38.798	14.224	21.127	0.541	0.777	0.728	4937.7	-185.432	8569.15
2010	FOOD ORANGE 5	75.41	PG	14.993	14.355	0.957	72.5	73.777	154.678	83.048	48.222	17.833	11.941	9.692	0.367	0.581	0.477	476.703	2775.31	8087.96
8609	FOOD ORANGE 5	83.4	PG	14.93	14.526	0.973	162.5	165.363	175.539	52.152	49.373	16.14	14.526	14.51	0.874	0.947	0.942	1599.63	-2160.6	4678.32
6310	1,2,4-BUTANETRIOL	85.79	PZ	32.841	14.612	0.445	81.5	82.936	371.939	143.371	80.228	31.272	14.612	10.276	0.225	0.56	0.223	568.169	2785.4	6202.57
6747	FOOD ORANGE 5	78.33	PG	15.773	14.647	0.929	92.5	94.13	175.03	80.541	52.093	16.14	14.647	10.948	0.427	0.647	0.538	686.995	1676.76	5986.69
1213	Poly(tetrafluoroethylene-co-perfluoro-(alkyl vinyl ether))	81.92	PP	26.477	14.674	0.554	113.5	115.5	336.323	161.816	73.015	26.579	14.674	12.127	0.235	0.451	0.343	933.759	4874.56	8463.23
5612	FOOD ORANGE 5	75.34	PG	25.964	14.694	0.566	112.5	114.482	283.407	141.641	65.304	25.715	14.694	12.073	0.268	0.461	0.404	921.445	329.041	6492.09
171	FOOD ORANGE 5	75.37	PG	38.578	14.838	0.385	120	122.114	423.329	215.15	89.183	39.342	14.838	12.469	0.182	0.415	0.288	1015.11	-659.554	8959.54
8451	FOOD ORANGE 5	76.93	PG	16.839	14.866	0.883	56	56.987	194.365	81.967	54.899	19.259	14.549	8.518	0.326	0.67	0.293	323.611	-605.08	4798.36
8502	FOOD ORANGE 5	79.45	PG	21.203	14.887	0.702	123	125.167	232.526	99.923	59.916	21.823	14.887	12.624	0.397	0.6	0.538	1053.41	3833.51	4765.07
8474	FOOD ORANGE 5	75.78	PG	17.143	15.339	0.895	183.5	186.733	208.612	60.222	54.634	20.301	14.853	15.419	0.804	0.907	0.895	1919.53	-1073.15	4776.17
220	Poly(tetrafluoroethylene-co-perfluoro-(alkyl vinyl ether))	86.64	PP	22.236	15.427	0.694	130.5	132.799	256.948	104.549	62.184	22.557	15.427	13.003	0.391	0.595	0.517	1151.21	-450.738	8953.49
10957	FOOD ORANGE 5	75.44	PG	23.912	15.694	0.656	196	199.453	265.089	80.786	65.432	24.21	15.694	15.936	0.62	0.81	0.752	2118.97	-2589.33	2389.42
956	PFA	78.91	PP	19.203	15.743	0.82	81	82.427	235.07	125.315	58.586	20.686	15.743	10.244	0.257	0.468	0.351	562.948	4876.58	8589.32
763	FOOD ORANGE 5	79.01	PG	33.081	15.769	0.477	149.5	152.134	364.816	171.211	80.24	30.677	15.769	13.918	0.255	0.469	0.417	1411.57	897.988	8703.31
2182	FOOD ORANGE 5	76.27	PG	36.483	15.821	0.434	252.5	256.948	452.331	165.505	90.812	37.325	15.821	18.087	0.343	0.549	0.568	3098.37	-2262.49	7970.95
9735	FOOD ORANGE 5	75.44	PG	92.983	16.025	0.172	662.5	674.172	1138.21	289.697	200.101	91.798	16.025	29.298	0.318	0.691	0.592	13168	-1650.17	3682.66
1543	Poly(tetrafluoroethylene-co-perfluoro-(alkyl vinyl ether))	75.72	PP	17.474	16.057	0.919	117.5	119.57	216.244	103.367	56.009	19.376	14.928	12.339	0.375	0.542	0.553	983.553	2786.41	8340.16
4773	FOOD ORANGE 5	76.13	PG	20.855	16.134	0.774	101	102.779	264.072	134.018	61.632	22.509	16.134	11.44	0.268	0.46	0.389	783.832	-202.581	6858.27
9628	FOOD ORANGE 5	80.67	PG	19.167	16.14	0.842	190.5	193.856	241.175	77.688	57.226	20.686	15.108	15.711	0.635	0.737	0.804	2030.41	-346.835	3778.5
12014	FOOD ORANGE 5	75.77	PG	32.281	16.14	0.5	165.5	168.416	335.814	122.85	81.181	33.384	15.631	14.644	0.374	0.661	0.502	1644.14	79.8751	1312.05
4116	FOOD ORANGE 5	77.31	PG	27.846	16.201	0.582	144.5	147.046	345.99	152.074	72.862	26.617	16.201	13.683	0.283	0.479	0.425	1341.35	-1668.32	7106.43
2638	1,2,4-BUTANETRIOL	83.24	PZ	27.841	16.289	0.585	230	234.052	347.008	107.647	74.138	27.97	16.289	17.263	0.504	0.689	0.674	2693.6	-2246.35	7751.03
9862	FOOD ORANGE 5	75.81	PG	23.057	16.528	0.717	209.5	213.191	286.968	80.195	64.246	23.202	16.241	16.476	0.645	0.801	0.743	2341.62	567.111	3538.41
6118	PFA	76.27	PP	20.426	16.529	0.809	77	78.357	242.702	112.72	61.551	20.416	16.529	9.988	0.278	0.546	0.323	521.767	3646.89	6253.01
7068	FOOD ORANGE 5	82	PG	40.93	16.532	0.404	279	283.915	565.795	202.209	99.309	40.513	16.532	19.013	0.295	0.491	0.502	3598.71	575.181	5783.93
10658	FOOD ORANGE 5	75.45	PG	29.215	16.914	0.579	288	293.074	389.239	92.055	76.076	29.377	16.914	19.317	0.659	0.826	0.753	3774.24	2823.73	2735.43
5591	L-CYSTINE	81.78	NP	28.556	16.916	0.592	253	257.457	406.538	124.623	80.066	29.36	16.916	18.105	0.456	0.642	0.633	3107.57	136.366	6492.09
6412	FOOD ORANGE 5	79.99	PG	30.905	17.142	0.555	202	205.559	443.173	191.632	83.092	31.056	17.067	16.178	0.265	0.434	0.464	2217.01	2141.8	6120.86
6599	FOOD ORANGE 5	77.6	PG	23.459	17.143	0.731	78	79.374	267.633	120.934	66.741	24.252	17.119	10.053	0.261	0.552	0.297	531.965	220.094	6004.85
663	SILWET L-7600	88.47	CSF	51.156	17.214	0.336	587	597.342	701.139	146.267	118.601	51.202	17.214	27.578	0.592	0.811	0.852	10982.4	2602.81	8742.65
6661	FOOD ORANGE 5	80.03	PG	19.843	17.733	0.894	103.5	105.323	244.228	105.384	62.76	23.202	16.588	11.58	0.345	0.596	0.431	813.114	2857.02	5998.8
698	FOOD ORANGE 5	78.52	PG	20.27	18.393	0.907	180.5	183.68	297.144	115.962	63.334	21.355	18.393	15.293	0.414	0.546	0.618	1872.65	-547.58	8708.36
9594	FOOD ORANGE 5	75.26	PG	156.463	18.809	0.12	710.5	723.017	2169.05	523.267	320.961	88.497	18.809	30.341	0.182	0.613	0.333	14624.7	152.507	3785.56
3807	FOOD ORANGE 5	75.78	PG	20.264	19.086	0.942	174	177.065	329.199	136.036	68.872	22.649	18.706	15.015	0.347	0.506	0.538	1772.41	-228.809	7228.49
4361	FOOD ORANGE 5	81.6	PG	28.414	19.204	0.676	178.5	181.645	417.732	197.093	76.768	28.291	19.204	15.208	0.242	0.39	0.435	1841.61	1801.85	6988.4
7288	FOOD ORANGE 5	75.16	PG	43.726	19.267	0.441	468	476.245	669.593	165.952	104.698	41.372	19.267	24.625	0.466	0.631	0.711	7818.25	2669.39	5639.68
714	Poly(tetrafluoroethylene-co-perfluoro-(alkyl vinyl ether))	81.93	PP	22.918	19.399	0.846	193	196.4	370.922	145.777	71.761	24.21	19.367	15.813	0.341	0.492	0.529	2070.51	1764.52	8697.26
738	FOOD ORANGE 5	77.07	PG	27.647	19.818	0.717	219	222.858	419.259	160.389	76.723	27.434	19.784	16.845	0.33	0.478	0.532	2502.69	649.83	8703.31
6553	FOOD ORANGE 5	76.08	PG	29.257	21.003	0.718	173.5	176.557	510.335	155.477	86.142	31.128	21.003	14.993	0.303	0.554	0.346	1764.78	4304.61	6077.48
4718	FOOD ORANGE 5	76.42	PG	30.263	21.184	0.7	219.5	223.367	439.102	156.945	83.769	31.393	21.082	16.864	0.338	0.534	0.509	2511.27	-50.2563	6849.19
4359	Poly(tetrafluoroethylene-co-perfluoro-(alkyl vinyl ether))	85.56	PP	25.217	21.65	0.859	197	200.471	384.151	151.484	78.285	29.324	18.655	15.976	0.331	0.517	0.522	2135.21	-395.256	6983.36
852	FOOD ORANGE 5	78.62	PG	23.12	21.828	0.944	152.5	155.187	409.591	154.784	73.789	25.219	21.547	14.057	0.285	0.477	0.379	1454.27	2006.63	8698.27
5586	FOOD ORANGE 5	78.83	PG	33.002	22.72	0.688	282	286.968	570.884	192.121	93.006	36.685	22.505	19.115	0.313	0.484	0.503	3656.91	381.497	6495.11
2176	Poly(tetrafluoroethylene-co-perfluoro-(alkyl vinyl ether))	76.1	PP	45.582	22.995	0.504	277	281.88	745.914	253.77	110.768	42.799	22.94	18.945	0.235	0.436	0.378	3560.09	449.085	7978.01
5290	FOOD ORANGE 5	77.51	PG	25.116	23.928	0.953	223.5	227.438	497.106	208.506	84.008	28.532	23.202	17.017	0.256	0.403	0.458	2580.22	454.129	6618.18
11897	FOOD ORANGE 5	84.81	PG	83.558	25.323	0.303	700.5	712.841	1453.16	353.65	182.09	82.744	25.323	30.127	0.268	0.515	0.491	14317	-2497.53	1385.69
691	WATER	75.51	NP	32.103	25.397	0.791	213	216.753	615.15	255.787	97.641	32.281	24.739	16.613	0.204	0.382	0.352	2400.55	3765.92	8709.37
4938	OXIDIZED DTT	75.1	NP	59.84	28.21	0.471	695.5	707.753	1350.38	317.824	150.619	61.248	28.21	30.019	0.297	0.474	0.524	14164	1309.57	6744.28
1933	NYLON 6,6	97.67	PP	30.226	28.422	0.94	599	609.553	676.207	116.899	93.723	30.672	28.346	27.859	0.749	0.802	0.901	11320.9	2311.28	8146.47
1228	Poly(tetrafluoroethylene-co-perfluoro-(alkyl vinyl ether))	86.47	PP	35.057	31.593	0.901	407.5	414.679	829.359	282.547	106.575	35.385	30.302	22.978	0.255	0.377	0.5	6352.32	5373.9	8461.21
6570	FOOD ORANGE 5	78.76	PG	54.218	34.417	0.635	887	902.627	1544.74	231.636	151.714	56.272	34.298	33.901	0.46	0.655	0.584	20399.8	1110.84	6038.14
1955	1,2,4-BUTANETRIOL	82.67	PZ	326.344	68.594	0.21	2569	2614.26	13945.4	943.175	683.907	324.424	68.594	57.694	0.192	0.725	0.187	100551	3442.11	7842.83
7484	FOOD ORANGE 5	81.93	PG	1287.29	211.161	0.164	25690.5	26143.1	194521	4352.73	2738.35	1286.65	211.161	182.446	0.132	0.629	0.134	3.1798e+06	-1657.23	5095.95

### Sheet: Bench 3
Particle Name	Material	HQI	Classification	Length [µm]	Width [µm]	Aspect Ratio	Num Pixels	Area [µm²]	Convex Area [µm²]	Perimeter [µm]	Convex Perimeter [µm]	Feret Max [µm]	Feret Min [µm]	CE Diameter [µm]	Circularity	Convexity	Solidity	SE Volume [µm³]	Visual Center Point X [µm]	Visual Center Point Y [µm]
737	Cotton 17. White Tea Bag	93.19	FB	5.892	1.36	0.231	5	5.135	7.189	13.84	13.118	5.067	1.36	2.557	0.58	0.948	0.714	8.753	624.109	3141.49
705	FOOD ORANGE 5	75.46	PG	10.424	1.36	0.13	6.5	6.675	11.81	23.033	21.724	9.121	1.36	2.915	0.398	0.943	0.565	12.974	602.827	3183.04
2054	(+/-)-A-TOCOPHEROL ACETATE STANDARD	95.86	NP	5.733	1.433	0.25	5.5	5.648	7.189	13.246	12.653	4.054	1.433	2.682	0.636	0.955	0.786	10.099	-5257.72	49.5824
1061	FOOD ORANGE 5	75.37	PG	5.733	1.433	0.25	6	6.162	6.675	12.653	12.472	4.054	1.433	2.801	0.695	0.986	0.923	11.507	-4188.57	2406.77
2740	Cotton 14. Yellow Fiber	87.9	FB	6.449	1.433	0.222	7	7.189	8.729	15.519	14.925	6.449	1.433	3.025	0.612	0.962	0.824	14.5	-3207.59	-1750.23
2618	Poly(tetrafluoroethylene-co-perfluoro-(alkyl vinyl ether))	95.4	PP	7.166	1.433	0.2	5	5.135	6.675	15.519	15.273	5.067	1.433	2.557	0.518	0.984	0.769	8.753	-7380.81	-1393.51
2951	Poly(tetrafluoroethylene-co-perfluoro-(alkyl vinyl ether))	88.01	PP	11.418	1.687	0.148	7	7.189	16.945	26.493	24.183	8.107	1.687	3.025	0.359	0.913	0.424	14.5	-1690.52	-2443.4
345	Poly(tetrafluoroethylene-co-perfluoro-(alkyl vinyl ether))	88.88	PP	4.079	1.813	0.444	5	5.135	6.162	10.626	10.265	3.583	1.813	2.557	0.756	0.966	0.833	8.753	-3522.76	3948.17
2046	FOOD ORANGE 5	75.8	PG	4.985	1.813	0.364	5	5.135	6.675	11.813	11.377	4.054	1.813	2.557	0.68	0.963	0.769	8.753	-1881.04	64.7836
773	BLACK PEPPER OIL	95.97	NP	5.439	1.813	0.333	5	5.135	6.162	12.653	12.292	5.016	1.813	2.557	0.635	0.971	0.833	8.753	-5361.09	3065.49
2224	TEGO TWIN 4000	81.36	CSF	5.892	1.813	0.308	6	6.162	8.216	13.84	13.224	5.067	1.813	2.801	0.636	0.955	0.75	11.507	-5916.44	-318.285
2021	FOOD ORANGE 5	76.8	PG	7.705	1.813	0.235	7	7.189	9.756	17.546	16.749	7.166	1.813	3.025	0.542	0.955	0.737	14.5	-6624.81	115.454
715	Cotton 14. Yellow Fiber	85.86	FB	7.297	1.824	0.25	6	6.162	10.27	17.546	16.345	7.166	1.824	2.801	0.502	0.932	0.6	11.507	-7102.13	3168.86
414	FOOD ORANGE 5	79.86	PG	7.691	1.923	0.25	5.5	5.648	9.756	17.3	16.563	3.583	1.923	2.682	0.487	0.957	0.579	10.099	-1526.35	3794.13
2427	Cotton 3a. Yellow Fiber	83.87	FB	11.805	1.967	0.167	8	8.216	18.999	27.332	25.388	11.465	1.967	3.234	0.372	0.929	0.432	17.716	-3335.28	-809.789
2070	FOOD ORANGE 5	76.5	PG	12.161	2.027	0.167	8	8.216	20.026	29.011	25.629	9.121	2.027	3.234	0.35	0.883	0.41	17.716	-2856.95	-11.2221
1192	Polypropylene 10. Black Battery Holder	98.11	PP	2.866	2.15	0.75	5.5	5.648	5.648	9.193	9.193	3.04	2.15	2.682	0.916	1	1	10.099	-4962.82	2102.75
401	TEGO TWIN 4000	96.04	CSF	3.583	2.15	0.6	5	5.135	5.648	9.786	9.606	3.583	2.15	2.557	0.821	0.982	0.909	8.753	-3123.48	3837.71
2580	FOOD ORANGE 5	79.16	PG	3.583	2.15	0.6	6	6.162	6.162	9.786	9.786	3.583	2.15	2.801	0.899	1	1	11.507	-2138.45	-1284.06
837	FOOD ORANGE 5	79.62	PG	3.583	2.15	0.6	5	5.135	6.162	10.626	9.786	3.583	2.15	2.557	0.756	0.921	0.833	8.753	848.072	2929.69
1939	PFA	79.87	PP	3.583	2.15	0.6	6	6.162	6.162	9.786	9.786	3.583	2.15	2.801	0.899	1	1	11.507	92.0689	294.828
1027	EDAPLAN LA 411	91.2	NP	4.3	2.15	0.5	6.5	6.675	7.189	11.22	11.039	4.054	2.15	2.915	0.816	0.984	0.929	12.974	-2617.79	2500.01
1389	FOOD ORANGE 5	78.07	PG	4.3	2.15	0.5	6	6.162	7.702	11.813	11.22	4.3	2.15	2.801	0.745	0.95	0.8	11.507	-4375.04	1641.65
556	FOOD ORANGE 5	76.21	PG	5.016	2.15	0.429	6.5	6.675	8.729	13.246	12.472	5.016	2.15	2.915	0.691	0.942	0.765	12.974	-5672.2	3505.31
2632	FOOD ORANGE 5	80.95	PG	5.016	2.15	0.429	6	6.162	7.189	12.653	12.292	4.079	2.15	2.801	0.695	0.971	0.857	11.507	491.352	-1416.82
883	FOOD ORANGE 5	77.31	PG	5.016	2.15	0.429	5	5.135	6.675	12.653	11.633	4.054	2.15	2.557	0.635	0.919	0.769	8.753	-5029.7	2854.7
2223	Poly(tetrafluoroethylene-co-perfluoro-(alkyl vinyl ether))	89.99	PP	5.016	2.15	0.429	6.5	6.675	8.729	13.246	12.472	5.016	2.15	2.915	0.691	0.942	0.765	12.974	244.08	-315.245
1604	FOOD ORANGE 5	76.46	PG	5.733	2.15	0.375	7.5	7.702	8.729	14.086	13.246	5.067	2.15	3.132	0.698	0.94	0.882	16.081	-1612.49	1070.09
1576	FOOD ORANGE 5	76.14	PG	6.449	2.15	0.333	6	6.162	8.729	14.68	14.208	5.067	2.15	2.801	0.599	0.968	0.706	11.507	-1566.88	1171.43
673	Poly(tetrafluoroethylene-co-perfluoro-(alkyl vinyl ether))	92.01	PP	6.449	2.15	0.333	8	8.216	10.27	15.519	14.932	6.449	2.15	3.234	0.655	0.962	0.8	17.716	-1154.42	3252.97
506	FOOD ORANGE 5	76.45	PG	7.882	2.15	0.273	6	6.162	12.324	18.733	17.119	6.08	2.15	2.801	0.47	0.914	0.5	11.507	1059.88	3629.96
2194	FOOD ORANGE 5	78.95	PG	9.316	2.15	0.231	7.5	7.702	13.351	21.845	20.568	9.316	2.15	3.132	0.45	0.942	0.577	16.081	-7254.14	-282.816
2934	FOOD ORANGE 5	75.7	PG	6.559	2.186	0.333	6.5	6.675	9.243	15.273	14.773	6.08	2.186	2.915	0.6	0.967	0.722	12.974	541.009	-2374.49
2452	FOOD ORANGE 5	77.36	PG	6.39	2.212	0.346	7.5	7.702	11.297	16.113	14.723	6.08	2.212	3.132	0.611	0.914	0.682	16.081	-1199.01	-865.526
879	TEGO TWIN 4000	90.97	CSF	7.619	2.212	0.29	6	6.162	9.756	17.546	16.185	3.04	2.212	2.801	0.502	0.922	0.632	11.507	-6393.75	2868.89
585	Cotton 14. Yellow Fiber	91.55	FB	15.201	2.23	0.147	15.5	15.918	23.621	32.471	31.343	9.121	2.23	4.502	0.436	0.965	0.674	47.777	-3692	3422.21
2239	DIETHYL ACETYLMALONATE	79.59	NP	5.768	2.243	0.389	8.5	8.729	10.783	14.434	13.923	5.067	2.243	3.334	0.726	0.965	0.81	19.402	-7131.51	-358.822
2604	TRIETHYL PHOSPHONOACETATE	81.33	CSF	6.184	2.249	0.364	7	7.189	9.243	14.68	14.093	4.532	2.249	3.025	0.647	0.96	0.778	14.5	1439.9	-1338.79
1183	FOOD ORANGE 5	76.12	PG	7.87	2.249	0.286	7.5	7.702	12.324	18.979	17.393	6.08	2.249	3.132	0.518	0.916	0.625	16.081	284.617	2136.19
856	Polyethylene 6. White Microsphere	82.82	PP	3.626	2.266	0.625	5.5	5.648	6.675	10.38	10.019	3.583	2.266	2.682	0.812	0.965	0.846	10.099	-7348.38	2895.24
369	FOOD ORANGE 5	77.52	PG	4.079	2.266	0.556	6.5	6.675	7.702	11.22	10.858	4.054	2.266	2.915	0.816	0.968	0.867	12.974	-1314.54	3885.34
2675	FOOD ORANGE 5	78.47	PG	4.532	2.266	0.5	6	6.162	7.702	11.813	11.272	4.054	2.266	2.801	0.745	0.954	0.8	11.507	-6894.38	-1519.18
257	FOOD ORANGE 5	75.39	PG	4.532	2.266	0.5	5.5	5.648	8.216	13.246	11.452	4.3	2.266	2.682	0.636	0.865	0.688	10.099	-1738.15	4097.14
1467	FOOD ORANGE 5	78.92	PG	4.985	2.266	0.455	6.5	6.675	9.243	14.086	13.318	5.016	2.249	2.915	0.65	0.946	0.722	12.974	-145.069	1428.83
1664	FOOD ORANGE 5	75.65	PG	7.251	2.266	0.313	8.5	8.729	13.864	20.166	16.578	6.08	2.266	3.334	0.519	0.822	0.63	19.402	-1220.3	934.289
842	FOOD ORANGE 5	77.84	PG	9.341	2.385	0.255	10	10.27	15.405	21.6	19.959	7.882	2.385	3.616	0.526	0.924	0.667	24.758	-5294.2	2910.44
1500	FOOD ORANGE 5	76.8	PG	7.339	2.446	0.333	5.5	5.648	12.324	19.327	16.444	7.094	2.446	2.682	0.436	0.851	0.458	10.099	-3567.35	1340.67
1167	Cotton 14. Yellow Fiber	84.98	FB	8.357	2.458	0.294	9	9.243	15.918	21.6	19.115	8.107	2.458	3.431	0.499	0.885	0.581	21.139	-6402.87	2156.46
212	FOOD ORANGE 5	79.28	PG	8.603	2.458	0.286	6	6.162	16.945	23.626	19.664	8.107	2.458	2.801	0.372	0.832	0.364	11.507	-3992.98	4173.15
2871	FOOD ORANGE 5	75.76	PG	6.331	2.499	0.395	6	6.162	11.81	16.706	15.17	6.08	2.499	2.801	0.527	0.908	0.522	11.507	-989.239	-2134.32
1453	Cotton 14. Yellow Fiber	87.75	FB	8.117	2.528	0.311	5	5.135	13.351	20.412	18.098	7.094	2.528	2.557	0.394	0.887	0.385	8.753	782.201	1454.17
1707	FOOD ORANGE 5	78.24	PG	4.497	2.53	0.563	6	6.162	7.702	11.813	11.407	4.3	2.53	2.801	0.745	0.966	0.8	11.507	-530.165	871.458
352	FOOD ORANGE 5	78.29	PG	4.497	2.53	0.563	5.5	5.648	8.216	12.407	11.587	4.3	2.53	2.682	0.679	0.934	0.688	10.099	-5908.33	3922.83
1590	FOOD ORANGE 5	78.31	PG	5.34	2.53	0.474	5.5	5.648	9.756	15.273	13.02	5.067	2.53	2.682	0.552	0.853	0.579	10.099	688.967	1123.8
1872	FOOD ORANGE 5	75.45	PG	6.489	2.532	0.39	9.5	9.756	12.324	16.113	15.675	6.449	2.532	3.525	0.687	0.973	0.792	22.925	-5734.02	430.624
2695	DIETHYL ACETYLMALONATE	80.64	NP	3.525	2.564	0.727	5.5	5.648	6.675	10.38	10.125	3.583	2.564	2.682	0.812	0.975	0.846	10.099	-685.216	-1574.91
504	FOOD ORANGE 5	76.96	PG	3.525	2.564	0.727	5.5	5.648	6.675	10.38	10.125	3.583	2.564	2.682	0.812	0.975	0.846	10.099	-1865.84	3629.96
958	FOOD ORANGE 5	75.51	PG	4.487	2.564	0.571	6	6.162	7.702	11.813	11.377	4.3	2.564	2.801	0.745	0.963	0.8	11.507	-3168.07	2645.94
2308	Poly(tetrafluoroethylene-co-perfluoro-(alkyl vinyl ether))	92.65	PP	4.487	2.564	0.571	5	5.135	7.702	12.653	11.377	4.3	2.564	2.557	0.635	0.899	0.667	8.753	-543.339	-537.182
2186	FOOD ORANGE 5	77.86	PG	5.448	2.564	0.471	9	9.243	10.783	13.84	13.404	5.067	2.564	3.431	0.779	0.969	0.857	21.139	-4954.71	-241.266
399	Poly(tetrafluoroethylene-co-perfluoro-(alkyl vinyl ether))	95.55	PP	6.409	2.564	0.4	9	9.243	13.351	16.706	15.356	6.08	2.564	3.431	0.645	0.919	0.692	21.139	-2106.02	3842.77
2202	FOOD ORANGE 5	76.28	PG	8.973	2.564	0.286	7	7.189	16.945	24.466	20.221	8.107	2.564	3.025	0.388	0.826	0.424	14.5	557.224	-292.95
1487	Cotton 3a. Yellow Fiber	89.65	FB	9.614	2.564	0.267	12.5	12.837	16.945	22.193	21.066	8.599	2.564	4.043	0.572	0.949	0.758	34.601	-3309.95	1382.22
1094	SILICON(IV) OXIDE	98.16	PP	10.575	2.564	0.242	11	11.297	17.459	25.305	22.082	5.016	2.564	3.793	0.471	0.873	0.647	28.563	-374.099	2298.34
798	Cotton 14. Yellow Fiber	88.71	FB	11.73	2.572	0.219	13.5	13.864	18.999	25.899	24.825	10.134	2.572	4.202	0.51	0.959	0.73	38.835	-638.599	3017.86
299	FOOD ORANGE 5	79.34	PG	5.675	2.635	0.464	6	6.162	9.243	14.68	13.414	4.054	2.635	2.801	0.599	0.914	0.667	11.507	-3312.99	4008.97
1693	TEGO TWIN 4000	96.85	CSF	7.339	2.635	0.359	7	7.189	16.432	20.76	17.835	7.094	2.635	3.025	0.458	0.859	0.438	14.5	-5078.35	901.86
1935	FOOD ORANGE 5	80.97	PG	7.122	2.691	0.378	9.5	9.756	13.351	17.3	16.449	5.067	2.691	3.525	0.64	0.951	0.731	22.925	-204.86	306.988
2171	FOOD ORANGE 5	75.29	PG	5.407	2.704	0.5	7	7.189	9.756	13.84	13.29	5.067	2.704	3.025	0.687	0.96	0.737	14.5	-368.019	-204.783
1164	PFA	95.99	PP	2.719	2.719	1	5	5.135	6.162	9.786	9.425	3.04	2.719	2.557	0.821	0.963	0.833	8.753	-3150.84	2163.55
2774	FOOD ORANGE 5	75.27	PG	3.172	2.719	0.857	5.5	5.648	6.675	10.38	10.019	3.172	2.719	2.682	0.812	0.965	0.846	10.099	-4086.22	-1874.88
529	FOOD ORANGE 5	77.88	PG	4.079	2.719	0.667	7	7.189	8.216	11.813	11.452	4.3	2.719	3.025	0.805	0.969	0.875	14.5	-1116.93	3542.81
614	FOOD ORANGE 5	76.69	PG	4.079	2.719	0.667	6	6.162	8.216	12.653	11.452	4.054	2.719	2.801	0.695	0.905	0.75	11.507	-5411.76	3381.67
805	Cotton 14. Yellow Fiber	92.49	FB	4.532	2.719	0.6	8	8.216	8.729	11.813	11.633	4.3	2.719	3.234	0.86	0.985	0.941	17.716	-627.452	3012.79
634	FOOD ORANGE 5	76.73	PG	4.532	2.719	0.6	5.5	5.648	8.216	13.246	11.452	4.054	2.719	2.682	0.636	0.865	0.688	10.099	-1296.3	3307.69
1324	FOOD ORANGE 5	75.07	PG	5.439	2.719	0.5	8	8.216	10.27	13.84	13.479	5.067	2.719	3.234	0.734	0.974	0.8	17.716	-1673.29	1793.66
2153	FOOD ORANGE 5	75.07	PG	5.439	2.719	0.5	6	6.162	9.756	14.68	13.298	5.067	2.719	2.801	0.599	0.906	0.632	11.507	-1986.43	-176.408
865	FOOD ORANGE 5	76.51	PG	6.345	2.719	0.429	10.5	10.783	11.81	15.273	14.912	6.08	2.719	3.705	0.762	0.976	0.913	26.638	-4263.57	2888.14
809	FOOD ORANGE 5	76.56	PG	6.798	2.719	0.4	7	7.189	14.891	19.573	17.162	6.798	2.719	3.025	0.486	0.877	0.483	14.5	-6075.54	2996.58
853	FOOD ORANGE 5	77.68	PG	10.424	2.719	0.261	5.5	5.648	19.513	27.926	22.484	9.121	2.719	2.682	0.302	0.805	0.289	10.099	1041.63	2898.28
1773	FOOD ORANGE 5	81.38	PG	10.182	2.765	0.272	9	9.243	21.567	25.653	22.768	10.134	2.765	3.431	0.42	0.888	0.429	21.139	657.551	687.017
528	FOOD ORANGE 5	77.61	PG	18.681	2.787	0.149	7	7.189	32.35	45.718	38.632	12.161	2.787	3.025	0.208	0.845	0.222	14.5	-1855.7	3545.85
818	Polypropylene 10. Black Battery Holder	98.96	PP	5.621	2.811	0.5	5.5	5.648	10.783	16.113	14.018	5.733	2.811	2.682	0.523	0.87	0.524	10.099	-660.894	2978.34
2371	FOOD ORANGE 5	76.75	PG	6.891	2.838	0.412	6.5	6.675	13.351	19.327	16.28	4.054	2.838	2.915	0.474	0.842	0.5	12.974	-4588.87	-679.059
1386	Poly(tetrafluoroethylene-co-perfluoro-(alkyl vinyl ether))	86.92	PP	15.719	2.858	0.182	16	16.432	36.458	38.306	33.13	11.783	2.858	4.574	0.375	0.865	0.451	50.107	-3614.98	1651.78
2000	FOOD ORANGE 5	77.43	PG	2.866	2.866	1	6	6.162	6.675	9.786	9.606	3.04	2.719	2.801	0.899	0.982	0.923	11.507	-821.013	180.312
725	Poly(tetrafluoroethylene-co-perfluoro-(alkyl vinyl ether))	96.86	PP	2.866	2.866	1	6	6.162	6.675	9.786	9.606	3.04	2.719	2.801	0.899	0.982	0.923	11.507	-3258.26	3152.64
2118	EDAPLAN LA 411	86.98	NP	3.583	2.866	0.8	5.5	5.648	7.189	11.22	10.784	4.054	2.719	2.682	0.751	0.961	0.786	10.099	-944.649	-91.2815
2472	FOOD ORANGE 5	77.7	PG	3.583	2.866	0.8	6	6.162	8.216	11.813	11.039	3.626	2.866	2.801	0.745	0.934	0.75	11.507	-7053.48	-918.224
1254	FOOD ORANGE 5	82.52	PG	3.583	2.866	0.8	5.5	5.648	6.675	11.22	10.858	3.583	2.719	2.682	0.751	0.968	0.846	10.099	-4709.47	1943.64
2753	FOOD ORANGE 5	76.09	PG	3.583	2.866	0.8	5	5.135	7.702	12.653	10.964	4.054	2.564	2.557	0.635	0.867	0.667	8.753	-2446.52	-1779.62
1512	Cotton 14. Yellow Fiber	88.18	FB	4.3	2.866	0.667	7.5	7.702	9.243	12.407	11.813	4.3	2.866	3.132	0.793	0.952	0.833	16.081	-3555.19	1306.21
408	FOOD ORANGE 5	76.02	PG	4.3	2.866	0.667	10	10.27	10.783	13.492	13.312	4.3	2.866	3.616	0.842	0.987	0.952	24.758	-4658.8	3819.47
1776	FOOD ORANGE 5	77.73	PG	4.3	2.866	0.667	9	9.243	9.243	11.813	11.813	4.3	2.866	3.431	0.912	1	1	21.139	-2980.59	680.937
2242	FOOD ORANGE 5	77.95	PG	4.3	2.866	0.667	8	8.216	9.243	12.653	12.397	4.3	2.564	3.234	0.803	0.98	0.889	17.716	-5549.58	-362.875
371	FOOD ORANGE 5	75.58	PG	4.3	2.866	0.667	8	8.216	9.243	12.653	11.813	4.3	2.866	3.234	0.803	0.934	0.889	17.716	-998.36	3882.3
2917	FOOD ORANGE 5	79.73	PG	4.3	2.866	0.667	7.5	7.702	10.27	14.086	12.427	4.3	2.811	3.132	0.698	0.882	0.75	16.081	260.295	-2322.81
49	FOOD ORANGE 5	79.79	PG	4.3	2.866	0.667	6.5	6.675	9.243	13.246	12.397	4.3	2.866	2.915	0.691	0.936	0.722	12.974	-2091.83	4508.58
75	FOOD ORANGE 5	76.37	PG	4.3	2.866	0.667	6	6.162	8.216	12.653	11.452	4.054	2.719	2.801	0.695	0.905	0.75	11.507	-1586.14	4486.29
1681	FOOD ORANGE 5	75.41	PG	4.3	2.866	0.667	5.5	5.648	10.27	16.113	12.292	4.3	2.866	2.682	0.523	0.763	0.55	10.099	-3044.43	920.101
1782	PFA	91.9	PP	4.3	2.866	0.667	9	9.243	10.27	12.653	12.427	4.3	2.811	3.431	0.852	0.982	0.9	21.139	1524.02	666.749
2398	PFA	96.67	PP	4.3	2.866	0.667	8	8.216	8.729	11.813	11.633	4.3	2.719	3.234	0.86	0.985	0.941	17.716	-3232.93	-759.118
211	Cotton 3a. Yellow Fiber	85.1	FB	5.016	2.866	0.571	6	6.162	9.756	14.68	13.659	5.016	2.838	2.801	0.599	0.931	0.632	11.507	-3944.34	4176.19
2395	FOOD ORANGE 5	83.17	PG	5.733	2.866	0.5	9	9.243	10.783	14.68	13.659	4.054	2.866	3.431	0.734	0.931	0.857	21.139	1293.97	-746.957
195	FOOD ORANGE 5	76.97	PG	5.733	2.866	0.5	8.5	8.729	12.324	15.273	14.454	5.733	2.811	3.334	0.686	0.946	0.708	19.402	-490.642	4218.75
2691	FOOD ORANGE 5	80.56	PG	6.449	2.866	0.444	11.5	11.81	12.837	15.273	15.047	5.067	2.866	3.878	0.798	0.985	0.92	30.533	1247.36	-1569.85
1469	FOOD ORANGE 5	77.46	PG	6.449	2.866	0.444	11	11.297	13.351	15.867	15.093	5.067	2.866	3.793	0.751	0.951	0.846	28.563	-2556.98	1423.77
709	FOOD ORANGE 5	80.9	PG	7.166	2.866	0.4	12	12.324	13.351	17.546	17.185	7.166	2.719	3.961	0.709	0.979	0.923	32.545	-2207.36	3176.96
947	TEGO TWIN 4000	87.69	CSF	7.882	2.866	0.364	13.5	13.864	19.513	21.006	19.277	7.882	2.866	4.202	0.628	0.918	0.711	38.835	-4548.33	2669.25
2388	TEGO TWIN 4000	93.94	CSF	10.032	2.866	0.286	9	9.243	24.648	27.68	23.053	10.032	2.866	3.431	0.389	0.833	0.375	21.139	10.9962	-726.689
2358	TEGO TWIN 4000	91.48	CSF	4.166	2.884	0.692	7	7.189	8.729	11.813	11.377	4.054	2.884	3.025	0.805	0.963	0.824	14.5	-6535.63	-661.831
397	FOOD ORANGE 5	76.68	PG	4.166	2.884	0.692	5	5.135	7.189	11.813	11.303	3.583	2.884	2.557	0.68	0.957	0.714	8.753	664.645	3847.84
1514	PENTYL PROPIONATE	92.53	CSF	5.127	2.884	0.562	9	9.243	10.783	13.84	13.404	5.067	2.884	3.431	0.779	0.969	0.857	21.139	-890.938	1302.16
1570	FOOD ORANGE 5	78.78	PG	5.127	2.884	0.562	8.5	8.729	10.783	14.086	12.991	5.067	2.884	3.334	0.744	0.922	0.81	19.402	887.595	1178.52
2988	Poly(tetrafluoroethylene-co-perfluoro-(alkyl vinyl ether))	94.19	PP	6.089	2.884	0.474	10.5	10.783	12.324	15.273	14.837	6.08	2.884	3.705	0.762	0.971	0.875	26.638	1529.08	-2589.34
444	Cotton 14. Yellow Fiber	93.83	FB	6.409	2.884	0.45	10.5	10.783	12.837	16.113	15.018	6.08	2.884	3.705	0.722	0.932	0.84	26.638	-1235.5	3749.54
2893	FOOD ORANGE 5	78.05	PG	7.05	2.884	0.409	9	9.243	14.378	17.894	16.383	6.08	2.884	3.431	0.602	0.916	0.643	21.139	-3085.98	-2238.7
2930	FOOD ORANGE 5	75.53	PG	7.05	2.884	0.409	9	9.243	11.81	16.706	16.045	5.733	2.884	3.431	0.645	0.96	0.783	21.139	186.316	-2373.48
1606	FOOD ORANGE 5	77.44	PG	11.537	2.884	0.25	8	8.216	24.134	29.359	25.905	11.33	2.884	3.234	0.346	0.882	0.34	17.716	-190.672	1056.91
1768	FOOD ORANGE 5	79.11	PG	8.673	2.891	0.333	5.5	5.648	16.945	21.354	19.564	7.094	2.891	2.682	0.395	0.916	0.333	10.099	-4300.05	697.151
1633	FOOD ORANGE 5	75.99	PG	10.056	2.891	0.288	11	11.297	20.54	24.466	22.024	8.107	2.891	3.793	0.487	0.9	0.55	28.563	-621.371	1012.32
983	FOOD ORANGE 5	76.38	PG	16.486	2.918	0.177	11	11.297	34.404	40.824	34.642	13.174	2.918	3.793	0.292	0.849	0.328	28.563	-2462.74	2559.8
2165	FOOD ORANGE 5	77.28	PG	4.178	2.949	0.706	5.5	5.648	8.216	13.246	12.112	4.054	2.949	2.682	0.636	0.914	0.688	10.099	-200.806	-199.716
2418	FOOD ORANGE 5	77.23	PG	6.257	2.955	0.472	10.5	10.783	13.351	16.113	15.515	5.733	2.955	3.705	0.722	0.963	0.808	26.638	-3207.59	-789.521
2737	FOOD ORANGE 5	75.69	PG	7.3	2.955	0.405	5	5.135	17.459	21.6	17.542	7.166	2.955	2.557	0.372	0.812	0.294	8.753	-2971.47	-1722.87
843	Cotton 3a. Yellow Fiber	87.42	FB	7.439	3.007	0.404	10	10.27	15.918	19.573	18.246	7.166	3.007	3.616	0.58	0.932	0.645	24.758	-5277.99	2908.41
1644	FOOD ORANGE 5	77.58	PG	8.673	3.017	0.348	8.5	8.729	18.486	21.354	19.796	7.094	3.017	3.334	0.49	0.927	0.472	19.402	-4310.18	967.731
2456	TEGO TWIN 4000	84.39	CSF	3.04	3.04	1	6.5	6.675	6.675	10.38	10.38	3.583	2.866	2.915	0.882	1	1	12.974	1499.69	-877.687
720	OXIDIZED DTT	75.4	NP	3.04	3.04	1	5.5	5.648	6.675	10.38	10.019	3.172	2.719	2.682	0.812	0.965	0.846	10.099	-1997.58	3156.7
573	FOOD ORANGE 5	75.81	PG	3.04	3.04	1	8.5	8.729	8.729	11.567	11.567	3.583	3.04	3.334	0.905	1	1	19.402	-2873.17	3464.77
2117	FOOD ORANGE 5	75.58	PG	3.04	3.04	1	8	8.216	8.216	10.974	10.974	3.583	3.04	3.234	0.926	1	1	17.716	-1617.55	-90.2681
874	FOOD ORANGE 5	77.34	PG	3.04	3.04	1	8	8.216	8.216	10.974	10.974	3.583	3.04	3.234	0.926	1	1	17.716	154.9	2878.01
235	FOOD ORANGE 5	78.72	PG	3.04	3.04	1	8	8.216	8.216	10.974	10.974	3.04	2.866	3.234	0.926	1	1	17.716	-3718.35	4126.53
2847	FOOD ORANGE 5	82.32	PG	3.04	3.04	1	7.5	7.702	7.702	10.38	10.38	3.583	2.866	3.132	0.948	1	1	16.081	-3955.49	-2074.52
1559	FOOD ORANGE 5	79.41	PG	3.04	3.04	1	7.5	7.702	7.702	10.38	10.38	3.583	2.866	3.132	0.948	1	1	16.081	1366.94	1206.9
722	FOOD ORANGE 5	81.84	PG	3.04	3.04	1	7	7.189	7.702	10.974	10.793	3.583	3.04	3.025	0.866	0.984	0.933	14.5	-5868.81	3154.67
1907	FOOD ORANGE 5	80.54	PG	3.04	3.04	1	7	7.189	7.702	10.974	10.793	3.583	3.04	3.025	0.866	0.984	0.933	14.5	-2492.13	360.699
1824	FOOD ORANGE 5	78.3	PG	3.04	3.04	1	7	7.189	7.702	10.974	10.793	3.583	3.04	3.025	0.866	0.984	0.933	14.5	-5680.31	545.14
1902	FOOD ORANGE 5	75.13	PG	3.04	3.04	1	6.5	6.675	6.675	10.38	10.38	3.583	2.866	2.915	0.882	1	1	12.974	657.551	377.927
102	FOOD ORANGE 5	78.82	PG	3.04	3.04	1	6.5	6.675	7.189	10.38	10.199	3.583	2.719	2.915	0.882	0.983	0.929	12.974	850.099	4398.12
2985	FOOD ORANGE 5	80.61	PG	3.04	3.04	1	6	6.162	7.189	10.974	10.613	3.04	2.719	2.801	0.802	0.967	0.857	11.507	-7137.59	-2583.26
926	FOOD ORANGE 5	76.04	PG	3.04	3.04	1	6	6.162	7.189	11.813	10.974	3.04	2.866	2.801	0.745	0.929	0.857	11.507	-635.559	2742.21
1229	FOOD ORANGE 5	78.6	PG	3.04	3.04	1	6	6.162	7.189	10.974	10.718	3.04	2.564	2.801	0.802	0.977	0.857	11.507	-1905.36	2031.81
813	FOOD ORANGE 5	79.15	PG	3.04	3.04	1	5.5	5.648	6.162	10.38	10.199	3.583	2.719	2.682	0.812	0.983	0.917	10.099	-7084.9	2994.55
2654	FOOD ORANGE 5	76.27	PG	3.04	3.04	1	5	5.135	7.702	13	11.312	3.04	2.884	2.557	0.618	0.87	0.667	8.753	-205.873	-1492.83
896	DOW CORNING 30	78.53	PP	3.04	3.04	1	5	5.135	7.702	12.653	10.793	3.583	3.04	2.557	0.635	0.853	0.667	8.753	-2690.75	2796.94
1717	PFA	84.66	PP	3.04	3.04	1	8	8.216	8.216	10.974	10.974	3.583	3.04	3.234	0.926	1	1	17.716	-144.056	831.935
1479	Poly(tetrafluoroethylene-co-perfluoro-(alkyl vinyl ether))	93.73	PP	3.04	3.04	1	8	8.216	8.216	10.974	10.974	3.583	3.04	3.234	0.926	1	1	17.716	-270.732	1405.52
2384	Poly(tetrafluoroethylene-co-perfluoro-(alkyl vinyl ether))	93.94	PP	3.04	3.04	1	7.5	7.702	7.702	10.38	10.38	3.583	2.866	3.132	0.948	1	1	16.081	-4209.85	-714.528
340	Poly(tetrafluoroethylene-co-perfluoro-(alkyl vinyl ether))	93.68	PP	3.04	3.04	1	6.5	6.675	6.675	10.38	10.38	3.583	2.866	2.915	0.882	1	1	12.974	-3205.57	3961.34
1865	Poly(tetrafluoroethylene-co-perfluoro-(alkyl vinyl ether))	92.8	PP	3.04	3.04	1	6.5	6.675	7.702	11.22	10.38	3.583	2.866	2.915	0.816	0.925	0.867	12.974	-4579.75	437.718
564	Poly(tetrafluoroethylene-co-perfluoro-(alkyl vinyl ether))	77.5	PP	3.04	3.04	1	5.5	5.648	6.162	10.38	10.199	3.583	2.719	2.682	0.812	0.983	0.917	10.099	-6152.56	3491.12
1887	K FLEX M B 301	81.61	CSF	4.054	3.04	0.75	10	10.27	10.783	13	12.82	4.3	3.04	3.616	0.874	0.986	0.952	24.758	-614.278	411.37
2255	TEGO TWIN 4000	88.72	CSF	4.054	3.04	0.75	8	8.216	8.729	11.813	11.633	4.054	3.04	3.234	0.86	0.985	0.941	17.716	-5585.05	-401.385
1694	EDAPLAN LA 411	95.18	NP	4.054	3.04	0.75	10.5	10.783	11.297	13.594	13.414	4.079	3.04	3.705	0.856	0.987	0.955	26.638	-5068.21	904.9
2341	FOOD ORANGE 5	76.34	PG	4.054	3.04	0.75	10	10.27	10.27	11.813	11.813	4.054	3.04	3.616	0.962	1	1	24.758	-4705.41	-635.482
1214	FOOD ORANGE 5	78.07	PG	4.054	3.04	0.75	10	10.27	10.783	13	12.82	4.054	3.04	3.616	0.874	0.986	0.952	24.758	1051.77	2047.01
323	FOOD ORANGE 5	80.81	PG	4.054	3.04	0.75	10	10.27	11.297	13.84	13	4.054	3.04	3.616	0.821	0.939	0.909	24.758	-1797.94	3988.71
2873	FOOD ORANGE 5	75.09	PG	4.054	3.04	0.75	9.5	9.756	10.27	12.407	12.226	4.079	3.04	3.525	0.892	0.985	0.95	22.925	224.826	-2142.42
1188	FOOD ORANGE 5	75.02	PG	4.054	3.04	0.75	9	9.243	9.243	11.813	11.813	4.054	3.04	3.431	0.912	1	1	21.139	443.722	2114.91
224	FOOD ORANGE 5	75.93	PG	4.054	3.04	0.75	9	9.243	10.27	12.653	11.813	4.054	3.04	3.431	0.852	0.934	0.9	21.139	101.19	4139.7
1024	FOOD ORANGE 5	78.09	PG	4.054	3.04	0.75	9	9.243	9.756	11.813	11.633	4.054	3.04	3.431	0.912	0.985	0.947	21.139	-1582.08	2502.03
2049	FOOD ORANGE 5	75.34	PG	4.054	3.04	0.75	9	9.243	9.756	11.813	11.633	4.054	3.04	3.431	0.912	0.985	0.947	21.139	-1199.01	58.7031
2635	FOOD ORANGE 5	78.01	PG	4.054	3.04	0.75	8.5	8.729	10.783	13.246	12.407	4.3	3.04	3.334	0.791	0.937	0.81	19.402	-512.937	-1431.01
2630	FOOD ORANGE 5	78.52	PG	4.054	3.04	0.75	8.5	8.729	9.756	12.407	12.046	4.3	3.04	3.334	0.844	0.971	0.895	19.402	-4175.4	-1411.75
2105	FOOD ORANGE 5	75.03	PG	4.054	3.04	0.75	8.5	8.729	9.756	13.246	12.407	4.054	2.866	3.334	0.791	0.937	0.895	19.402	1209.86	-59.8658
1492	FOOD ORANGE 5	76.91	PG	4.054	3.04	0.75	8	8.216	8.729	11.813	11.633	4.054	3.04	3.234	0.86	0.985	0.941	17.716	-1227.39	1370.06
523	FOOD ORANGE 5	76.44	PG	4.054	3.04	0.75	7.5	7.702	9.756	13.246	12.046	4.3	3.04	3.132	0.743	0.909	0.789	16.081	-5144.22	3559.02
1253	FOOD ORANGE 5	75.91	PG	4.054	3.04	0.75	7	7.189	8.216	11.813	11.452	4.054	3.04	3.025	0.805	0.969	0.875	14.5	-4719.6	1948.71
2772	FOOD ORANGE 5	76.53	PG	4.054	3.04	0.75	7	7.189	10.783	14.68	12.82	4.3	3.04	3.025	0.647	0.873	0.667	14.5	-2226.61	-1869.82
2628	FOOD ORANGE 5	78.01	PG	4.054	3.04	0.75	6.5	6.675	8.216	12.407	11.865	4.079	3.04	2.915	0.738	0.956	0.813	12.974	-3331.23	-1407.7
514	FOOD ORANGE 5	76.8	PG	4.054	3.04	0.75	6	6.162	8.729	13	12.181	4.054	2.53	2.801	0.677	0.937	0.706	11.507	-6166.75	3604.62
739	FOOD ORANGE 5	76.42	PG	4.054	3.04	0.75	6	6.162	10.783	16.706	12.407	4.3	3.04	2.801	0.527	0.743	0.571	11.507	1428.76	3135.41
1203	FOOD ORANGE 5	79.07	PG	4.054	3.04	0.75	6	6.162	8.216	12.653	11.558	3.583	3.04	2.801	0.695	0.913	0.75	11.507	-680.149	2064.24
658	FOOD ORANGE 5	78.51	PG	4.054	3.04	0.75	5.5	5.648	8.216	12.407	11.558	3.583	3.04	2.682	0.679	0.932	0.688	10.099	-6382.6	3264.12
2254	PFA	87.71	PP	4.054	3.04	0.75	6.5	6.675	8.216	12.407	12	4.054	2.53	2.915	0.738	0.967	0.813	12.974	-399.435	-394.291
395	Poly(tetrafluoroethylene-co-perfluoro-(alkyl vinyl ether))	95.77	PP	4.054	3.04	0.75	8.5	8.729	9.243	12.407	12.226	4.3	3.04	3.334	0.844	0.985	0.944	19.402	-4295.99	3853.92
2645	TEGO TWIN 4000	79.4	CSF	5.067	3.04	0.6	12	12.324	12.324	13.84	13.84	5.067	3.04	3.961	0.899	1	1	32.545	-1053.08	-1467.49
2246	FOOD ORANGE 5	75.25	PG	5.067	3.04	0.6	11.5	11.81	12.324	14.434	14.253	5.067	3.04	3.878	0.844	0.987	0.958	30.533	-6286.33	-373.009
91	FOOD ORANGE 5	76.61	PG	5.067	3.04	0.6	10.5	10.783	12.324	14.434	13.998	5.067	3.04	3.705	0.807	0.97	0.875	26.638	-2131.35	4449.81
1671	FOOD ORANGE 5	77.04	PG	5.067	3.04	0.6	10	10.27	11.297	13.84	13.479	5.067	3.04	3.616	0.821	0.974	0.909	24.758	-856.482	928.208
783	FOOD ORANGE 5	75.51	PG	5.067	3.04	0.6	9	9.243	12.837	16.706	14.847	5.067	3.04	3.431	0.645	0.889	0.72	21.139	-1617.55	3044.21
2248	FOOD ORANGE 5	78.2	PG	5.067	3.04	0.6	9	9.243	12.324	15.867	14.708	5.067	2.981	3.431	0.679	0.927	0.75	21.139	-7123.41	-374.023
1993	FOOD ORANGE 5	78.21	PG	5.067	3.04	0.6	8	8.216	10.27	13.84	13.253	5.067	3.04	3.234	0.734	0.958	0.8	17.716	1378.09	197.54
1093	FOOD ORANGE 5	76.41	PG	5.067	3.04	0.6	6	6.162	11.297	16.706	13.998	5.067	2.884	2.801	0.527	0.838	0.545	11.507	-1435.14	2303.41
2003	DOW CORNING 30	89.3	PP	5.067	3.04	0.6	8.5	8.729	11.297	14.434	13.479	5.067	3.04	3.334	0.726	0.934	0.773	19.402	-1893.2	175.245
1009	Poly(tetrafluoroethylene-co-perfluoro-(alkyl vinyl ether))	92.45	PP	5.067	3.04	0.6	11.5	11.81	12.837	14.434	14.073	5.067	3.04	3.878	0.844	0.975	0.92	30.533	-3831.85	2517.23
1883	Poly(tetrafluoroethylene-co-perfluoro-(alkyl vinyl ether))	96.92	PP	5.067	3.04	0.6	10.5	10.783	12.837	15.273	14.073	5.067	3.04	3.705	0.762	0.921	0.84	26.638	-371.059	421.504
2205	Polyethylene Terephthalate 13. Clear Plastic Sheet	96.3	PP	5.067	3.04	0.6	9	9.243	10.783	13.84	13.434	4.985	3.04	3.431	0.779	0.971	0.857	21.139	-1510.13	-293.963
47	FOOD ORANGE 5	75.34	PG	6.08	3.04	0.5	12.5	12.837	13.864	15.273	14.912	6.08	3.04	4.043	0.832	0.976	0.926	34.601	-2348.22	4517.7
2606	FOOD ORANGE 5	76.39	PG	6.08	3.04	0.5	8	8.216	13.864	18.733	15.431	6.08	3.04	3.234	0.542	0.824	0.593	17.716	-11.2989	-1356.02
2453	FOOD ORANGE 5	80.47	PG	6.08	3.04	0.5	8	8.216	14.378	19.573	15.611	5.733	3.04	3.234	0.519	0.798	0.571	17.716	1093.32	-872.62
1676	FOOD ORANGE 5	80.69	PG	6.08	3.04	0.5	7	7.189	13.864	17.894	15.886	6.08	3.04	3.025	0.531	0.888	0.519	14.5	1299.04	924.155
1551	FOOD ORANGE 5	77.61	PG	6.08	3.04	0.5	6.5	6.675	10.783	16.113	14.572	4.532	3.04	2.915	0.568	0.904	0.619	12.974	-1478.72	1220.07
1542	FOOD ORANGE 5	77.13	PG	6.08	3.04	0.5	5.5	5.648	14.891	23.033	15.431	6.08	3.04	2.682	0.366	0.67	0.379	10.099	-3501.48	1241.35
1223	Poly(tetrafluoroethylene-co-perfluoro-(alkyl vinyl ether))	94.15	PP	6.08	3.04	0.5	12.5	12.837	13.864	15.273	14.912	6.08	3.04	4.043	0.832	0.976	0.926	34.601	-4193.64	2035.87
1463	POLY[(ACRYLIC ACID):(BUTYL ACRYLATE):(METHACRYL AMIDE):STYRENE]	88.83	PP	6.08	3.04	0.5	10	10.27	12.324	15.867	15.25	5.448	3.04	3.616	0.716	0.961	0.833	24.758	-5755.3	1433.9
1360	Cotton 3a. Yellow Fiber	86.53	FB	7.094	3.04	0.429	11	11.297	15.918	18.733	17.352	7.094	3.04	3.793	0.636	0.926	0.71	28.563	-2216.48	1733.87
1191	FOOD ORANGE 5	78.83	PG	7.094	3.04	0.429	12.5	12.837	18.999	21.354	18.786	7.094	3.04	4.043	0.595	0.88	0.676	34.601	-4918.23	2104.78
1800	FOOD ORANGE 5	75.88	PG	7.094	3.04	0.429	12.5	12.837	16.945	20.166	17.713	7.094	3.04	4.043	0.63	0.878	0.758	34.601	-5040.85	580.609
54	FOOD ORANGE 5	75.76	PG	7.094	3.04	0.429	7.5	7.702	14.378	20.166	16.533	5.892	3.04	3.132	0.488	0.82	0.536	16.081	-6243.77	4499.46
1139	FOOD ORANGE 5	79.5	PG	7.297	3.04	0.417	9.5	9.756	16.432	20.166	17.171	6.345	3.04	3.525	0.549	0.851	0.594	22.925	-5831.31	2205.1
2703	Cotton 3a. Yellow Fiber	86.77	FB	8.107	3.04	0.375	7.5	7.702	15.405	23.033	19.41	8.107	3.04	3.132	0.427	0.843	0.5	16.081	-434.904	-1616.46
861	FOOD ORANGE 5	78.96	PG	8.107	3.04	0.375	8	8.216	17.972	23.279	18.782	8.107	3.04	3.234	0.436	0.807	0.457	17.716	-1279.07	2892.2
2263	POLYPROPYLENE WITH 20% TALC	84.34	PP	8.107	3.04	0.375	10.5	10.783	17.459	20.166	18.53	7.251	3.04	3.705	0.577	0.919	0.618	26.638	-3957.52	-410.505
2875	FOOD ORANGE 5	79.46	PG	8.715	3.04	0.349	7	7.189	18.999	25.653	19.379	7.094	3.04	3.025	0.371	0.755	0.378	14.5	-1103.75	-2160.66
930	FOOD ORANGE 5	80.54	PG	9.121	3.04	0.333	14.5	14.891	20.026	22.193	20.837	9.121	3.04	4.354	0.616	0.939	0.744	43.229	-24.4732	2730.05
2481	Styrene/Acrylonitrile Copolymer 65:35	93.97	PP	9.121	3.04	0.333	19	19.513	22.594	22.787	21.586	8.158	3.04	4.984	0.687	0.947	0.864	64.841	-4649.67	-947.613
467	FOOD ORANGE 5	75.8	PG	9.526	3.04	0.319	9	9.243	24.648	28.52	21.947	9.316	3.04	3.431	0.378	0.77	0.375	21.139	-4531.11	3691.78
1033	FOOD ORANGE 5	76.05	PG	11.148	3.04	0.273	8.5	8.729	19.513	28.274	24.035	7.882	3.04	3.334	0.37	0.85	0.447	19.402	760.919	2487.85
1409	FOOD ORANGE 5	77.05	PG	13.174	3.04	0.231	9.5	9.756	32.35	31.98	29.206	13.174	3.04	3.525	0.346	0.913	0.302	22.925	96.1226	1556.52
819	FOOD ORANGE 5	76.78	PG	8.213	3.062	0.373	12	12.324	18.486	21.6	19.729	7.094	3.062	3.961	0.576	0.913	0.667	32.545	-3844.01	2977.32
2416	FOOD ORANGE 5	76.38	PG	7.308	3.092	0.423	8.5	8.729	16.945	21.006	17.462	7.166	3.092	3.334	0.499	0.831	0.515	19.402	-688.256	-787.494
538	FOOD ORANGE 5	77.97	PG	9.038	3.128	0.346	11	11.297	20.026	25.305	20.491	8.599	3.128	3.793	0.471	0.81	0.564	28.563	-1596.27	3524.56
1339	TEGO TWIN 4000	96.07	CSF	48.115	3.131	0.065	31	31.837	106.808	107.362	96.894	28.664	3.131	6.367	0.186	0.903	0.298	135.133	-2598.53	1776.43
928	FOOD ORANGE 5	75.02	PG	6.647	3.165	0.476	5	5.135	13.351	19.573	16.449	6.449	3.165	2.557	0.41	0.84	0.385	8.753	158.954	2735.12
1310	TEGO TWIN 4000	89.42	CSF	3.626	3.172	0.875	8	8.216	9.243	11.813	11.452	3.583	3.04	3.234	0.86	0.969	0.889	17.716	-1389.54	1820.01
1894	TEGO TWIN 4000	94.71	CSF	4.532	3.172	0.7	8	8.216	10.783	13.84	12.885	4.532	3.04	3.234	0.734	0.931	0.762	17.716	-7452.77	396.168
2940	FOOD ORANGE 5	75.06	PG	5.439	3.172	0.583	10.5	10.783	13.864	16.113	14.686	5.439	3.092	3.705	0.722	0.911	0.778	26.638	-7034.23	-2398.81
604	FOOD ORANGE 5	75.86	PG	7.251	3.172	0.438	9	9.243	16.945	20.76	17.097	6.08	3.172	3.431	0.519	0.824	0.545	21.139	1140.95	3389.78
1890	TEGO TWIN 4000	93.89	CSF	9.064	3.172	0.35	14	14.378	19.513	21.6	20.451	7.094	3.172	4.279	0.622	0.947	0.737	41.012	-6237.69	401.236
1311	TEGO TWIN 4000	94.63	CSF	10.877	3.172	0.292	7	7.189	25.675	29.359	24.066	10.134	3.172	3.025	0.324	0.82	0.28	14.5	-1400.68	1810.89
1030	Cotton 3a. Yellow Fiber	83.08	FB	12.781	3.195	0.25	14.5	14.891	26.188	31.14	27.257	12.161	3.195	4.354	0.439	0.875	0.569	43.229	-5508.03	2495.95
801	FOOD ORANGE 5	75.16	PG	5.768	3.205	0.556	6	6.162	11.297	16.706	14.476	5.733	3.172	2.801	0.527	0.867	0.545	11.507	-1439.19	3017.86
94	FOOD ORANGE 5	79.6	PG	5.878	3.243	0.552	10.5	10.783	16.432	18.979	16.345	5.892	3.243	3.705	0.613	0.861	0.656	26.638	-2919.78	4429.54
1202	FOOD ORANGE 5	78.83	PG	5.059	3.373	0.667	9	9.243	11.297	14.68	14.093	4.3	3.04	3.431	0.734	0.96	0.818	21.139	-4758.11	2065.25
288	FOOD ORANGE 5	79.5	PG	9.556	3.373	0.353	11.5	11.81	24.648	25.06	22.039	9.316	3.373	3.878	0.486	0.879	0.479	30.533	-6128.24	4028.23
1647	FOOD ORANGE 5	76.71	PG	14.719	3.377	0.229	11.5	11.81	32.864	39.391	31.182	12.899	3.377	3.878	0.309	0.792	0.359	30.533	-4575.7	955.571
79	FOOD ORANGE 5	79.76	PG	6.559	3.379	0.515	5.5	5.648	14.891	21.006	16.206	6.08	3.379	2.682	0.401	0.772	0.379	10.099	-7355.48	4478.18
1263	FOOD ORANGE 5	80.89	PG	7.716	3.387	0.439	11.5	11.81	21.567	23.033	19.474	7.705	3.387	3.878	0.529	0.846	0.548	30.533	-2072.57	1926.42
141	FOOD ORANGE 5	75.91	PG	4.424	3.441	0.778	8.5	8.729	10.27	13.246	12.951	4.3	3.441	3.334	0.791	0.978	0.85	19.402	1305.12	4336.3
2923	SPRUCE OIL	93.54	NP	5.899	3.441	0.583	12.5	12.837	15.405	16.46	15.804	5.067	3.441	4.043	0.772	0.96	0.833	34.601	146.793	-2339.02
1497	FOOD ORANGE 5	76.85	PG	6.39	3.441	0.538	6	6.162	14.378	18.733	16.005	6.08	3.441	2.801	0.47	0.854	0.429	11.507	-1245.63	1350.8
2256	FOOD ORANGE 5	76.97	PG	7.702	3.446	0.447	10	10.27	17.972	20.76	18.126	6.08	3.446	3.616	0.547	0.873	0.571	24.758	-3843	-404.425
1696	Polymethylphenylsiloxane	92.91	PP	12.203	3.451	0.283	9.5	9.756	25.675	31.632	27.189	12.182	3.451	3.525	0.35	0.86	0.38	22.925	-4147.02	899.833
462	FOOD ORANGE 5	75.09	PG	6.409	3.525	0.55	8.5	8.729	16.945	22.193	16.534	6.08	3.525	3.334	0.472	0.745	0.515	19.402	992.99	3696.84
1015	FOOD ORANGE 5	75.94	PG	6.161	3.577	0.581	11.5	11.81	17.459	19.327	16.958	6.089	3.577	3.878	0.63	0.877	0.676	30.533	-2850.87	2507.1
260	Cotton 14. Yellow Fiber	89.24	FB	3.583	3.583	1	8.5	8.729	10.783	13.246	12.472	4.054	3.583	3.334	0.791	0.942	0.81	19.402	-2819.46	4094.1
1577	Cotton 3a. Yellow Fiber	86.01	FB	3.583	3.583	1	6	6.162	10.27	14.68	12.292	4.054	3.583	2.801	0.599	0.837	0.6	11.507	-2246.88	1168.39
2982	FOOD ORANGE 5	78.68	PG	3.583	3.583	1	10	10.27	10.783	12.653	12.472	4.054	3.583	3.616	0.898	0.986	0.952	24.758	-16.3659	-2561.97
1472	FOOD ORANGE 5	76.45	PG	3.583	3.583	1	7.5	7.702	10.27	13.246	12.397	4.054	3.525	3.132	0.743	0.936	0.75	16.081	-4020.35	1421.74
2747	FOOD ORANGE 5	78.32	PG	3.583	3.583	1	5	5.135	10.783	16.706	12.472	4.054	3.583	2.557	0.481	0.747	0.476	8.753	-466.32	-1764.42
454	Poly(tetrafluoroethylene-co-perfluoro-(alkyl vinyl ether))	80.59	PP	3.583	3.583	1	9	9.243	10.27	12.653	12.292	4.054	3.583	3.431	0.852	0.971	0.9	21.139	-5645.86	3724.21
1026	Cotton 14. Yellow Fiber	91.33	FB	4.3	3.583	0.833	10	10.27	11.81	13.84	13.246	4.3	3.583	3.616	0.821	0.957	0.87	24.758	-68.0498	2502.03
2283	FOOD ORANGE 5	83.07	PG	4.3	3.583	0.833	11.5	11.81	12.324	13.246	13.066	4.3	3.583	3.878	0.92	0.986	0.958	30.533	-5664.1	-448.002
1787	FOOD ORANGE 5	79.12	PG	4.3	3.583	0.833	11.5	11.81	12.324	13.246	13.066	4.3	3.583	3.878	0.92	0.986	0.958	30.533	15.0498	637.36
2216	FOOD ORANGE 5	78.19	PG	4.3	3.583	0.833	10.5	10.783	12.324	14.086	13.544	4.532	3.583	3.705	0.826	0.962	0.875	26.638	-1031.8	-306.124
2087	FOOD ORANGE 5	76.21	PG	4.3	3.583	0.833	10.5	10.783	11.297	13.246	13.066	4.3	3.583	3.705	0.879	0.986	0.955	26.638	-5175.63	-37.5708
2063	FOOD ORANGE 5	82.37	PG	4.3	3.583	0.833	10.5	10.783	11.81	14.086	13.246	5.067	3.04	3.705	0.826	0.94	0.913	26.638	-3695.04	27.2874
1458	FOOD ORANGE 5	76.7	PG	4.3	3.583	0.833	10	10.27	12.324	14.68	13.905	4.532	3.583	3.616	0.774	0.947	0.833	24.758	-4917.21	1444.03
124	FOOD ORANGE 5	77.75	PG	4.3	3.583	0.833	9.5	9.756	10.783	13.246	12.885	5.067	3.04	3.525	0.836	0.973	0.905	22.925	585.599	4363.67
973	FOOD ORANGE 5	77.92	PG	4.3	3.583	0.833	9.5	9.756	11.81	14.086	13.499	4.3	3.373	3.525	0.786	0.958	0.826	22.925	1548.34	2588.17
1178	PFA	83.58	PP	4.3	3.583	0.833	9.5	9.756	11.81	14.086	12.991	4.3	3.583	3.525	0.786	0.922	0.826	22.925	-1238.54	2147.34
460	Poly(tetrafluoroethylene-co-perfluoro-(alkyl vinyl ether))	93.74	PP	4.3	3.583	0.833	11.5	11.81	11.81	13.246	13.246	5.067	3.04	3.878	0.92	1	1	30.533	-4826.01	3710.02
2128	TEGO TWIN 4000	95.08	CSF	5.016	3.583	0.714	9	9.243	13.864	17.546	15.083	5.016	3.583	3.431	0.614	0.86	0.667	21.139	-946.676	-108.509
422	FOOD ORANGE 5	77.09	PG	5.016	3.583	0.714	8	8.216	13.351	15.867	14.424	5.016	3.583	3.234	0.64	0.909	0.615	17.716	-2678.59	3773.86
1759	FOOD ORANGE 5	77.57	PG	5.016	3.583	0.714	7	7.189	12.837	16.706	14.998	5.016	3.441	3.025	0.569	0.898	0.56	14.5	428.521	752.889
768	FOOD ORANGE 5	76.78	PG	6.449	3.583	0.556	14.5	14.891	18.486	18.979	17.32	6.449	3.583	4.354	0.721	0.913	0.806	43.229	-5670.18	3075.62
292	FOOD ORANGE 5	76.01	PG	6.449	3.583	0.556	9	9.243	14.378	17.894	16.387	6.449	3.583	3.431	0.602	0.916	0.643	21.139	-1189.89	4021.13
1379	Poly(tetrafluoroethylene-co-perfluoro-(alkyl vinyl ether))	94.41	PP	6.449	3.583	0.556	15	15.405	16.432	16.706	16.48	6.449	3.583	4.429	0.833	0.986	0.938	45.484	695.048	1669.01
1442	FOOD ORANGE 5	78.96	PG	7.166	3.583	0.5	15	15.405	17.972	18.733	17.778	7.094	3.583	4.429	0.743	0.949	0.857	45.484	-893.979	1494.7
1134	FOOD ORANGE 5	77.25	PG	7.166	3.583	0.5	9	9.243	17.972	23.626	17.884	7.166	3.525	3.431	0.456	0.757	0.514	21.139	-5710.71	2215.24
441	FOOD ORANGE 5	80.96	PG	9.316	3.583	0.385	10	10.27	27.729	31.386	22.692	9.316	3.583	3.616	0.362	0.723	0.37	24.758	-1609.45	3754.61
1268	Poly(tetrafluoroethylene-co-perfluoro-(alkyl vinyl ether))	91.2	PP	9.316	3.583	0.385	15	15.405	27.215	28.172	22.737	9.316	3.583	4.429	0.494	0.807	0.566	45.484	-748.048	1923.38
1385	Poly(tetrafluoroethylene-co-perfluoro-(alkyl vinyl ether))	80.55	PP	10.032	3.583	0.357	8.5	8.729	27.215	29.953	23.19	10.032	3.583	3.334	0.35	0.774	0.321	19.402	-4234.18	1655.84
1276	Poly(tetrafluoroethylene-co-perfluoro-(alkyl vinyl ether))	96.57	PP	4.079	3.626	0.889	10.5	10.783	11.81	13.246	12.885	4.3	3.583	3.705	0.879	0.973	0.913	26.638	39.3716	1912.23
1042	Poly(tetrafluoroethylene-co-perfluoro-(alkyl vinyl ether))	97.31	PP	4.079	3.626	0.889	9.5	9.756	11.297	13.246	12.705	4.079	3.583	3.525	0.836	0.959	0.864	22.925	-3779.16	2468.59
242	Poly(tetrafluoroethylene-co-perfluoro-(alkyl vinyl ether))	94.3	PP	4.532	3.626	0.8	11	11.297	12.324	13.84	13.479	4.532	3.583	3.793	0.861	0.974	0.917	28.563	-3221.78	4111.33
2889	FOOD ORANGE 5	76.97	PG	5.439	3.626	0.667	14.5	14.891	15.918	15.273	14.912	5.067	3.626	4.354	0.896	0.976	0.935	43.229	1562.53	-2231.6
300	FOOD ORANGE 5	79.36	PG	5.892	3.626	0.615	7.5	7.702	13.864	18.14	15.804	5.892	3.583	3.132	0.542	0.871	0.556	16.081	1323.36	4008.97
2373	FOOD ORANGE 5	76.6	PG	6.345	3.626	0.571	8.5	8.729	15.405	21.006	16.09	5.733	3.626	3.334	0.499	0.766	0.567	19.402	-1124.02	-683.113
1168	Poly(tetrafluoroethylene-co-perfluoro-(alkyl vinyl ether))	91.06	PP	6.798	3.626	0.533	6.5	6.675	18.486	22.193	17.65	6.798	3.626	2.915	0.413	0.795	0.361	12.974	-1494.93	2158.49
1146	FOOD ORANGE 5	75.45	PG	8.611	3.626	0.421	19	19.513	22.08	20.76	20.153	8.107	3.626	4.984	0.754	0.971	0.884	64.841	-5844.48	2198.01
1501	FOOD ORANGE 5	76.06	PG	8.072	3.64	0.451	8	8.216	20.54	22.787	19.368	7.094	3.626	3.234	0.446	0.85	0.4	17.716	-7299.74	1337.63
2025	FOOD ORANGE 5	78.25	PG	7.589	3.654	0.481	15	15.405	18.486	18.733	17.891	6.08	3.583	4.429	0.743	0.955	0.833	45.484	-3622.08	105.32
1461	FOOD ORANGE 5	76.92	PG	8.432	3.654	0.433	7	7.189	21.567	24.814	20.672	8.107	3.626	3.025	0.383	0.833	0.333	14.5	-4926.34	1443.02
551	Poly(tetrafluoroethylene-co-perfluoro-(alkyl vinyl ether))	95.73	PP	8.713	3.654	0.419	14.5	14.891	21.053	23.033	20.967	8.611	3.654	4.354	0.594	0.91	0.707	43.229	-3256.24	3508.35
17	FOOD ORANGE 5	75.54	PG	7.497	3.665	0.489	9.5	9.756	20.54	23.033	18.736	7.166	3.665	3.525	0.481	0.813	0.475	22.925	-1484.8	4599.79
11	FOOD ORANGE 5	79.44	PG	4.178	3.687	0.882	5.5	5.648	9.243	14.086	12.951	4.3	3.583	2.682	0.598	0.919	0.611	10.099	1089.26	4609.93
1028	FOOD ORANGE 5	75.85	PG	5.162	3.687	0.714	11	11.297	14.891	15.867	14.955	5.067	3.687	3.793	0.751	0.943	0.759	28.563	-4822.97	2495.95
2622	Poly(tetrafluoroethylene-co-perfluoro-(alkyl vinyl ether))	91.96	PP	5.162	3.687	0.714	13	13.351	15.918	15.867	15.211	5.067	3.687	4.123	0.816	0.959	0.839	36.697	-7065.64	-1398.58
73	FOOD ORANGE 5	76.98	PG	6.39	3.687	0.577	9.5	9.756	17.972	22.193	16.824	6.08	3.687	3.525	0.499	0.758	0.543	22.925	51.5325	4487.3
1683	Poly(tetrafluoroethylene-co-perfluoro-(alkyl vinyl ether))	95.37	PP	8.169	3.726	0.456	8	8.216	22.08	23.626	20.232	8.107	3.726	3.234	0.43	0.856	0.372	17.716	-2678.59	920.101
526	Poly(tetrafluoroethylene-co-perfluoro-(alkyl vinyl ether))	95.84	PP	7.339	3.764	0.513	6.5	6.675	17.972	21.354	17.878	7.094	3.764	2.915	0.429	0.837	0.371	12.974	-1860.77	3550.91
1136	FOOD ORANGE 5	80.89	PG	5.909	3.824	0.647	8	8.216	13.351	16.706	15.814	5.733	3.824	3.234	0.608	0.947	0.615	17.716	-5811.04	2210.17
2802	Poly(tetrafluoroethylene-co-perfluoro-(alkyl vinyl ether))	95.66	PP	7.83	3.832	0.489	9	9.243	22.594	24.466	19.657	6.798	3.832	3.431	0.441	0.803	0.409	21.139	-6716.02	-1983.32
1085	FOOD ORANGE 5	77.56	PG	4.166	3.846	0.923	8.5	8.729	12.324	15.273	13.224	4.3	3.846	3.334	0.686	0.866	0.708	19.402	-5816.11	2337.86
2218	FOOD ORANGE 5	77.63	PG	5.127	3.846	0.75	10.5	10.783	14.891	17.3	15.07	5.067	3.846	3.705	0.673	0.871	0.724	26.638	-750.074	-309.165
2430	FOOD ORANGE 5	75.19	PG	7.05	3.846	0.545	10	10.27	21.567	26.493	19.049	7.094	3.846	3.616	0.429	0.719	0.476	24.758	-6143.44	-817.896
1205	FOOD ORANGE 5	78.34	PG	11.432	3.847	0.337	14.5	14.891	28.756	30.792	25.936	10.255	3.847	4.354	0.444	0.842	0.518	43.229	-3492.36	2054.11
1144	FOOD ORANGE 5	80.52	PG	8.312	3.87	0.466	10.5	10.783	26.188	24.22	21.006	8.107	3.87	3.705	0.481	0.867	0.412	26.638	-1247.66	2195.98
1104	FOOD ORANGE 5	78.56	PG	5.653	3.933	0.696	11	11.297	14.891	16.706	15.795	5.448	3.933	3.793	0.713	0.945	0.759	28.563	-287.96	2279.08
1422	Poly(tetrafluoroethylene-co-perfluoro-(alkyl vinyl ether))	93.43	PP	5.059	3.935	0.778	13.5	13.864	16.432	16.113	15.451	5.067	3.935	4.202	0.819	0.959	0.844	38.835	157.941	1543.35
934	FOOD ORANGE 5	76.12	PG	6.465	3.935	0.609	13	13.351	19.513	19.573	17.117	6.345	3.935	4.123	0.662	0.875	0.684	36.697	-1237.52	2717.89
1929	FOOD ORANGE 5	77.37	PG	9.275	3.935	0.424	16.5	16.945	23.621	23.38	21.466	9.121	3.935	4.645	0.624	0.918	0.717	52.474	-2323.9	313.069
1710	TEGO TWIN 4000	95.73	CSF	12.648	3.935	0.311	18.5	18.999	30.296	31.632	28.431	11.243	3.935	4.918	0.488	0.899	0.627	62.298	-1611.47	861.323
2817	FOOD ORANGE 5	75.37	PG	5.834	3.952	0.677	11.5	11.81	16.432	17.3	16.257	5.733	3.952	3.878	0.704	0.94	0.719	30.533	1337.55	-2011.69
1035	FOOD ORANGE 5	75.69	PG	13.549	3.952	0.292	20	20.54	35.431	36.279	28.822	8.158	3.952	5.114	0.443	0.794	0.58	70.027	-3973.73	2482.78
1051	Cotton 3a. Yellow Fiber	84.08	FB	4.054	4.054	1	10	10.27	13.351	15.867	14.552	4.532	3.933	3.616	0.716	0.917	0.769	24.758	-3986.9	2426.03
335	FOOD ORANGE 5	82.05	PG	4.054	4.054	1	14.5	14.891	14.891	14.434	14.434	5.016	4.054	4.354	0.948	1	1	43.229	-4808.78	3967.42
437	FOOD ORANGE 5	76.55	PG	4.054	4.054	1	13.5	13.864	14.378	14.434	14.253	5.016	4.054	4.202	0.914	0.987	0.964	38.835	1187.56	3757.65
2892	FOOD ORANGE 5	82.37	PG	4.054	4.054	1	13.5	13.864	13.864	14.434	14.434	5.016	4.054	4.202	0.914	1	1	38.835	-4589.88	-2236.67
2697	FOOD ORANGE 5	82.84	PG	4.054	4.054	1	13	13.351	13.351	13.84	13.84	5.016	3.583	4.123	0.936	1	1	36.697	-6643.05	-1595.18
312	FOOD ORANGE 5	78.16	PG	4.054	4.054	1	12	12.324	13.351	14.68	13.84	5.016	3.583	3.961	0.848	0.943	0.923	32.545	-1893.2	3996.81
2011	FOOD ORANGE 5	80.17	PG	4.054	4.054	1	12	12.324	13.351	13.84	13.585	4.3	3.846	3.961	0.899	0.982	0.923	32.545	-3823.75	148.897
2589	FOOD ORANGE 5	82.56	PG	4.054	4.054	1	12	12.324	13.864	15.027	14.732	5.016	3.933	3.961	0.828	0.98	0.889	32.545	-6665.35	-1307.37
979	FOOD ORANGE 5	78.59	PG	4.054	4.054	1	12	12.324	12.837	13.84	13.659	5.016	3.583	3.961	0.899	0.987	0.96	32.545	1546.31	2576.01
656	FOOD ORANGE 5	75.07	PG	4.054	4.054	1	12	12.324	13.351	13.84	13.479	4.3	4.054	3.961	0.899	0.974	0.923	32.545	-5578.97	3264.12
2963	FOOD ORANGE 5	76.58	PG	4.054	4.054	1	11.5	11.81	14.891	17.3	15.366	4.166	4.054	3.878	0.704	0.888	0.793	30.533	-2589.41	-2492.05
1884	FOOD ORANGE 5	78.7	PG	4.054	4.054	1	11.5	11.81	14.378	16.46	14.772	5.016	4.054	3.878	0.74	0.897	0.821	30.533	-645.693	420.49
2213	FOOD ORANGE 5	76.8	PG	4.054	4.054	1	9.5	9.756	12.324	15.273	13.479	4.3	4.054	3.525	0.725	0.883	0.792	22.925	-7066.66	-304.097
429	FOOD ORANGE 5	76.27	PG	4.054	4.054	1	9	9.243	11.297	13.84	13.329	4.3	3.846	3.431	0.779	0.963	0.818	21.139	-3463.99	3760.69
1108	FOOD ORANGE 5	78.98	PG	4.054	4.054	1	7.5	7.702	13.351	17.3	14.552	4.054	3.441	3.132	0.569	0.841	0.577	16.081	-3505.53	2275.03
1642	FOOD ORANGE 5	78.24	PG	4.054	4.054	1	6.5	6.675	12.837	18.14	13.817	4.532	3.525	2.915	0.505	0.762	0.52	12.974	-5676.26	970.772
682	Poly(tetrafluoroethylene-co-perfluoro-(alkyl vinyl ether))	93.32	PP	4.054	4.054	1	13	13.351	13.351	13.84	13.84	4.3	4.054	4.123	0.936	1	1	36.697	-1272.99	3235.74
1745	Polypropylene 8. White Bottle Cap	97.51	PP	4.054	4.054	1	6.5	6.675	11.297	15.273	13.892	4.532	3.626	2.915	0.6	0.91	0.591	12.974	-7244	794.438
1087	TEGO GLIDE 410	85.9	CSF	5.067	4.054	0.8	11	11.297	14.378	17.546	15.641	5.733	3.935	3.793	0.679	0.891	0.786	28.563	-2755.61	2332.79
2840	GRANITE GREY, DRIED	80.15	NP	5.067	4.054	0.8	8	8.216	14.378	18.733	15.386	5.067	4.054	3.234	0.542	0.821	0.571	17.716	-2240.8	-2041.08
2983	FOOD ORANGE 5	78.05	PG	5.067	4.054	0.8	15.5	15.918	16.945	16.46	16.099	5.439	4.054	4.502	0.859	0.978	0.939	47.777	-582.862	-2570.08
2552	FOOD ORANGE 5	75.8	PG	5.067	4.054	0.8	15	15.405	16.945	15.867	15.431	5.067	4.054	4.429	0.877	0.973	0.909	45.484	787.268	-1174.62
1915	FOOD ORANGE 5	85.97	PG	5.067	4.054	0.8	14.5	14.891	15.918	15.273	14.912	5.067	4.054	4.354	0.896	0.976	0.935	43.229	-4332.48	338.404
1618	FOOD ORANGE 5	79.05	PG	5.067	4.054	0.8	14.5	14.891	15.918	15.273	14.912	5.067	4.054	4.354	0.896	0.976	0.935	43.229	-1717.88	1049.82
2261	FOOD ORANGE 5	80	PG	5.067	4.054	0.8	13.5	13.864	15.405	15.273	14.837	5.067	4.054	4.202	0.864	0.971	0.9	38.835	-2744.46	-407.465
115	FOOD ORANGE 5	85.58	PG	5.067	4.054	0.8	13.5	13.864	15.405	16.46	15.919	5.067	4.054	4.202	0.802	0.967	0.9	38.835	-855.469	4370.76
1185	FOOD ORANGE 5	76.52	PG	5.067	4.054	0.8	13	13.351	14.378	15.867	15.506	5.067	3.583	4.123	0.816	0.977	0.929	36.697	-619.345	2127.07
1643	FOOD ORANGE 5	75.14	PG	5.067	4.054	0.8	13	13.351	17.972	18.733	16.205	5.733	4.054	4.123	0.691	0.865	0.743	36.697	-5667.14	969.758
2780	FOOD ORANGE 5	76.93	PG	5.067	4.054	0.8	12.5	12.837	16.945	19.327	16.099	5.067	4.054	4.043	0.657	0.833	0.758	34.601	-4250.39	-1882.99
2172	FOOD ORANGE 5	77.61	PG	5.067	4.054	0.8	12	12.324	15.405	16.706	15.25	5.067	4.054	3.961	0.745	0.913	0.8	32.545	-1631.74	-207.824
2465	FOOD ORANGE 5	75.28	PG	5.067	4.054	0.8	9.5	9.756	14.891	17.3	15.325	5.733	3.626	3.525	0.64	0.886	0.655	22.925	717.343	-908.09
1675	PFA	80.35	PP	5.067	4.054	0.8	9	9.243	16.945	21.6	15.985	5.733	3.933	3.431	0.499	0.74	0.545	21.139	232.933	928.208
367	Poly(tetrafluoroethylene-co-perfluoro-(alkyl vinyl ether))	93.06	PP	5.067	4.054	0.8	15	15.405	16.432	15.867	15.506	5.733	3.626	4.429	0.877	0.977	0.938	45.484	-1851.65	3888.38
980	Polypropylene 8. White Bottle Cap	96.7	PP	5.067	4.054	0.8	12.5	12.837	15.405	17.3	15.919	5.067	4.054	4.043	0.734	0.92	0.833	34.601	9.98274	2572.97
1880	FOOD ORANGE 5	83.59	PG	6.08	4.054	0.667	20	20.54	21.053	17.894	17.713	6.449	4.054	5.114	0.898	0.99	0.976	70.027	-6944.03	421.504
1753	FOOD ORANGE 5	75.4	PG	6.08	4.054	0.667	18.5	18.999	20.54	18.487	17.946	6.08	4.054	4.918	0.836	0.971	0.925	62.298	-1294.28	772.143
1344	FOOD ORANGE 5	78.03	PG	6.08	4.054	0.667	18	18.486	20.54	17.894	17.277	6.08	4.054	4.852	0.852	0.966	0.9	59.79	-4212.89	1774.41
1545	FOOD ORANGE 5	78.57	PG	6.08	4.054	0.667	17.5	17.972	18.999	17.3	16.939	6.449	4.054	4.784	0.869	0.979	0.946	57.316	-5262.79	1227.16
1740	FOOD ORANGE 5	75.65	PG	6.08	4.054	0.667	16	16.432	21.053	20.76	18.645	6.08	4.054	4.574	0.692	0.898	0.78	50.107	1318.29	803.559
615	FOOD ORANGE 5	75.87	PG	6.08	4.054	0.667	14.5	14.891	19.513	19.327	17.307	6.08	4.054	4.354	0.708	0.895	0.763	43.229	-5108.75	3376.61
967	FOOD ORANGE 5	76.41	PG	6.08	4.054	0.667	14.5	14.891	19.513	19.327	17.668	6.08	4.054	4.354	0.708	0.914	0.763	43.229	-3213.67	2632.76
2399	FOOD ORANGE 5	79.78	PG	6.08	4.054	0.667	11.5	11.81	17.459	20.166	17.79	6.08	3.998	3.878	0.604	0.882	0.676	30.533	-6051.22	-759.118
2682	FOOD ORANGE 5	75.46	PG	6.08	4.054	0.667	11	11.297	20.026	21.6	18.487	6.08	4.054	3.793	0.552	0.856	0.564	28.563	-276.812	-1534.38
459	FOOD ORANGE 5	77.87	PG	6.08	4.054	0.667	11	11.297	18.486	18.733	17.119	6.08	4.054	3.793	0.636	0.914	0.611	28.563	-6549.82	3713.06
2471	TEGO TWIN 4000	92.35	CSF	7.094	4.054	0.571	16.5	16.945	22.08	20.166	18.71	6.798	4.054	4.645	0.724	0.928	0.767	52.474	-2572.18	-913.157
522	TEGO TWIN 4000	95.14	CSF	7.094	4.054	0.571	10.5	10.783	20.54	24.22	18.891	7.094	3.846	3.705	0.481	0.78	0.525	26.638	-872.697	3569.15
215	Cotton 14. Yellow Fiber	89.64	FB	7.094	4.054	0.571	16.5	16.945	22.08	21.354	19.264	7.166	4.054	4.645	0.683	0.902	0.767	52.474	-5168.54	4167.07
65	FOOD ORANGE 5	80.55	PG	7.094	4.054	0.571	14.5	14.891	25.675	25.06	19.665	7.094	4.054	4.354	0.546	0.785	0.58	43.229	-1161.52	4492.37
2592	FOOD ORANGE 5	81.58	PG	7.094	4.054	0.571	8	8.216	21.567	27.332	18.146	5.892	4.054	3.234	0.372	0.664	0.381	17.716	438.655	-1310.41
1437	FOOD ORANGE 5	81.57	PG	8.107	4.054	0.5	20.5	21.053	25.675	22.193	20.279	8.107	4.054	5.177	0.733	0.914	0.82	72.669	-2401.93	1518.01
1351	FOOD ORANGE 5	81.79	PG	8.107	4.054	0.5	20.5	21.053	22.594	21.354	20.76	8.107	4.054	5.177	0.762	0.972	0.932	72.669	-5791.79	1755.15
1257	FOOD ORANGE 5	77.14	PG	8.107	4.054	0.5	15	15.405	24.648	23.626	21.392	8.107	3.898	4.429	0.589	0.905	0.625	45.484	732.544	1942.63
316	FOOD ORANGE 5	75.3	PG	8.107	4.054	0.5	11.5	11.81	23.107	23.033	20.259	8.107	4.054	3.878	0.529	0.88	0.511	30.533	-6479.89	3992.76
2681	FOOD ORANGE 5	76.27	PG	8.107	4.054	0.5	8	8.216	20.026	24.466	19.444	8.107	4.054	3.234	0.415	0.795	0.41	17.716	-1312.52	-1529.31
925	Poly(tetrafluoroethylene-co-perfluoro-(alkyl vinyl ether))	80.77	PP	8.107	4.054	0.5	17.5	17.972	23.621	25.06	20.812	8.107	4.054	4.784	0.6	0.831	0.761	57.316	-1474.66	2746.27
2337	Poly(tetrafluoroethylene-co-perfluoro-(alkyl vinyl ether))	95.35	PP	8.107	4.054	0.5	11.5	11.81	24.134	27.926	20.673	8.107	4.054	3.878	0.436	0.74	0.489	30.533	-2339.1	-623.321
2890	Poly(tetrafluoroethylene-co-perfluoro-(alkyl vinyl ether))	79.03	PP	8.107	4.054	0.5	7.5	7.702	17.972	22.193	19.264	6.449	4.054	3.132	0.443	0.868	0.429	16.081	-641.64	-2234.64
1813	Cotton 3a. Yellow Fiber	86.53	FB	9.121	4.054	0.444	8	8.216	25.161	27.332	21.606	7.705	4.054	3.234	0.372	0.791	0.327	17.716	-3263.33	561.354
815	FOOD ORANGE 5	76.09	PG	10.134	4.054	0.4	23	23.621	29.269	27.68	24.181	10.134	4.054	5.484	0.622	0.874	0.807	86.36	-793.651	2984.42
820	FOOD ORANGE 5	83.69	PG	10.134	4.054	0.4	21.5	22.08	32.35	29.953	24.676	10.134	4.054	5.302	0.556	0.824	0.683	78.051	-1249.69	2974.28
1438	FOOD ORANGE 5	77.15	PG	11.148	4.054	0.364	18.5	18.999	32.864	29.953	26.637	9.614	4.054	4.918	0.516	0.889	0.578	62.298	-5399.6	1519.03
2891	FOOD ORANGE 5	76.63	PG	11.148	4.054	0.364	18	18.486	29.783	31.386	25.862	9.064	4.054	4.852	0.486	0.824	0.621	59.79	581.546	-2236.67
2104	FOOD ORANGE 5	78.53	PG	12.161	4.054	0.333	20.5	21.053	39.539	36.525	28.411	12.161	4.054	5.177	0.445	0.778	0.532	72.669	-3684.91	-63.9194
1376	FOOD ORANGE 5	78.17	PG	12.364	4.054	0.328	23	23.621	38.512	34.252	27.687	10.877	4.054	5.484	0.503	0.808	0.613	86.36	1043.66	1665.97
793	FOOD ORANGE 5	81.25	PG	4.532	4.079	0.9	11	11.297	14.891	15.867	14.686	5.067	4.054	3.793	0.751	0.926	0.759	28.563	-1017.61	3023.94
2463	FOOD ORANGE 5	78.99	PG	4.985	4.079	0.818	13.5	13.864	15.918	16.113	14.912	5.067	4.054	4.202	0.819	0.925	0.871	38.835	-6518.4	-902.009
2730	FOOD ORANGE 5	78.01	PG	4.985	4.079	0.818	13.5	13.864	15.405	15.273	14.732	5.067	4.054	4.202	0.864	0.965	0.9	38.835	671.739	-1701.59
111	FOOD ORANGE 5	78.88	PG	4.985	4.079	0.818	11	11.297	15.918	17.546	15.824	5.067	3.935	3.793	0.679	0.902	0.71	28.563	-1491.89	4373.8
2271	Poly(tetrafluoroethylene-co-perfluoro-(alkyl vinyl ether))	87.21	PP	4.985	4.079	0.818	13.5	13.864	15.405	15.273	14.732	5.067	4.054	4.202	0.864	0.965	0.9	38.835	-6287.34	-421.653
2679	FOOD ORANGE 5	78.77	PG	5.439	4.079	0.75	6	6.162	17.459	24.466	16.503	5.733	4.079	2.801	0.36	0.675	0.353	11.507	-1830.37	-1527.28
1959	FOOD ORANGE 5	76.55	PG	5.892	4.079	0.692	12.5	12.837	16.945	18.14	16.05	6.08	3.933	4.043	0.7	0.885	0.758	34.601	-3882.52	229.969
2561	FOOD ORANGE 5	79.32	PG	6.345	4.079	0.643	13.5	13.864	20.54	21.006	17.598	6.449	4.079	4.202	0.628	0.838	0.675	38.835	-992.279	-1231.37
2916	FOOD ORANGE 5	77.58	PG	8.158	4.079	0.5	17.5	17.972	23.107	23.033	19.444	7.094	4.079	4.784	0.652	0.844	0.778	57.316	1078.12	-2322.81
1373	EDAPLAN LA 411	92.71	NP	8.83	4.165	0.472	14	14.378	25.161	26.493	21.709	9.121	3.998	4.279	0.507	0.819	0.571	41.012	-2959.31	1673.06
2206	Poly(tetrafluoroethylene-co-perfluoro-(alkyl vinyl ether))	86.2	PP	5.448	4.166	0.765	7.5	7.702	16.945	23.033	16.015	5.448	4.054	3.132	0.427	0.695	0.455	16.081	713.289	-295.99
1961	FOOD ORANGE 5	78.17	PG	6.089	4.166	0.684	6.5	6.675	18.486	25.06	16.864	6.449	4.079	2.915	0.365	0.673	0.361	12.974	-2987.68	229.969
870	FOOD ORANGE 5	76.76	PG	6.73	4.166	0.619	16.5	16.945	21.567	19.327	18.636	6.449	4.166	4.645	0.755	0.964	0.786	52.474	-3564.31	2883.08
152	FOOD ORANGE 5	75.35	PG	8.332	4.166	0.5	14.5	14.891	26.702	25.899	21.695	8.332	4.079	4.354	0.528	0.838	0.558	43.229	-4063.92	4276.51
2335	FOOD ORANGE 5	76.94	PG	10.534	4.174	0.396	8.5	8.729	26.702	29.113	24.396	10.134	4.174	3.334	0.36	0.838	0.327	19.402	-1641.87	-622.308
93	FOOD ORANGE 5	76.11	PG	4.216	4.216	1	7	7.189	13.864	17.546	14.273	5.067	4.054	3.025	0.542	0.813	0.519	14.5	1202.77	4435.62
858	FOOD ORANGE 5	83.43	PG	6.486	4.256	0.656	9	9.243	18.486	21.6	17.533	6.449	4.079	3.431	0.499	0.812	0.5	21.139	-4824.99	2892.2
540	FOOD ORANGE 5	75.36	PG	4.3	4.3	1	9	9.243	13.351	16.359	14.903	4.487	4.079	3.431	0.659	0.911	0.692	21.139	-3787.26	3520.51
750	FOOD ORANGE 5	75.88	PG	5.016	4.3	0.857	16.5	16.945	17.459	16.113	15.932	5.067	4.3	4.645	0.906	0.989	0.971	52.474	-2873.17	3118.19
61	FOOD ORANGE 5	81.18	PG	5.016	4.3	0.857	8.5	8.729	19.513	24.712	16.772	5.067	4.3	3.334	0.424	0.679	0.447	19.402	-6155.6	4494.4
2298	FOOD ORANGE 5	75.22	PG	5.733	4.3	0.75	19	19.513	20.026	16.706	16.526	5.733	4.3	4.984	0.937	0.989	0.974	64.841	-4521.98	-509.82
1427	FOOD ORANGE 5	78.25	PG	6.449	4.3	0.667	11	11.297	20.026	23.279	17.664	6.449	4.3	3.793	0.512	0.759	0.564	28.563	-172.431	1541.32
34	FOOD ORANGE 5	76.02	PG	6.449	4.3	0.667	9	9.243	20.54	24.466	17.589	6.449	4.3	3.431	0.441	0.719	0.45	21.139	-6702.84	4566.35
1340	Poly(tetrafluoroethylene-co-perfluoro-(alkyl vinyl ether))	94.3	PP	6.449	4.3	0.667	19.5	20.026	22.08	18.979	18.392	6.449	4.216	5.05	0.836	0.969	0.907	67.417	1133.85	1778.46
1661	PFA	80.97	PP	7.166	4.3	0.6	13.5	13.864	22.594	25.899	19.212	7.166	4.3	4.202	0.51	0.742	0.614	38.835	-7113.27	933.276
941	Poly(tetrafluoroethylene-co-perfluoro-(alkyl vinyl ether))	86.28	PP	7.166	4.3	0.6	8	8.216	22.08	27.332	18.685	7.166	4.216	3.234	0.372	0.684	0.372	17.716	-634.546	2682.42
2922	FOOD ORANGE 5	76.71	PG	8.312	4.3	0.517	16.5	16.945	28.242	27.086	22.161	8.332	4.3	4.645	0.539	0.818	0.6	52.474	604.854	-2335.98
1047	DIETHYL ACETYLMALONATE	94.31	NP	9.316	4.3	0.462	23	23.621	28.756	24.466	22.01	8.611	4.3	5.484	0.704	0.9	0.821	86.36	-6356.26	2450.35
1836	TEGO TWIN 4000	91.1	CSF	11.971	4.315	0.36	22.5	23.107	36.972	30.792	27.192	9.316	4.315	5.424	0.553	0.883	0.625	83.559	-2906.61	509.67
2908	FOOD ORANGE 5	75.73	PG	8.169	4.345	0.532	9	9.243	25.675	30.546	20.343	7.882	4.345	3.431	0.353	0.666	0.36	21.139	-5782.67	-2272.14
311	FOOD ORANGE 5	75.64	PG	7.354	4.372	0.595	14.5	14.891	23.621	23.033	19.305	7.094	4.372	4.354	0.594	0.838	0.63	43.229	1491.59	3998.84
1398	FOOD ORANGE 5	83.13	PG	13.759	4.389	0.319	21.5	22.08	36.972	34.846	30.206	13.174	4.389	5.302	0.478	0.867	0.597	78.051	-2468.82	1603.14
2459	FOOD ORANGE 5	76.63	PG	5.407	4.424	0.818	6.5	6.675	15.405	20.166	16.418	6.08	3.935	2.915	0.454	0.814	0.433	12.974	-1662.14	-889.848
1447	FOOD ORANGE 5	75.68	PG	13.273	4.424	0.333	33	33.891	48.782	35.44	31.384	12.161	4.424	6.569	0.582	0.886	0.695	148.419	778.147	1479.5
1117	Cotton 14. Yellow Fiber	85.16	FB	20.11	4.431	0.22	22	22.594	62.647	51.306	43.518	19.488	4.431	5.364	0.328	0.848	0.361	80.789	-5799.89	2258.82
1581	FOOD ORANGE 5	78.53	PG	13.395	4.465	0.333	13.5	13.864	37.999	35.685	30.234	12.899	4.465	4.202	0.37	0.847	0.365	38.835	-644.68	1155.21
2052	FOOD ORANGE 5	78.35	PG	7.691	4.487	0.583	8	8.216	24.648	24.466	20.249	7.166	4.487	3.234	0.415	0.828	0.333	17.716	-4800.67	56.6763
2474	Polystyrene 11. Orange Printer Cartridge	80.93	PP	15.062	4.487	0.298	35.5	36.458	55.458	36.873	34.382	14.188	4.487	6.813	0.58	0.932	0.657	165.6	-4639.54	-927.344
269	FOOD ORANGE 5	75.43	PG	12.086	4.497	0.372	16.5	16.945	42.107	34.006	28.619	11.783	4.497	4.645	0.429	0.842	0.402	52.474	-3348.46	4062.68
1140	FOOD ORANGE 5	75.42	PG	10.438	4.507	0.432	11.5	11.81	31.323	29.953	25.104	7.882	4.372	3.878	0.407	0.838	0.377	30.533	-5597.21	2206.12
2610	FOOD ORANGE 5	80.05	PG	10.912	4.507	0.413	24.5	25.161	34.404	28.765	26.263	10.134	4.507	5.66	0.618	0.913	0.731	94.944	-2312.75	-1369.19
987	FOOD ORANGE 5	77.76	PG	11.91	4.528	0.38	27.5	28.242	39.539	30.792	28.861	12.182	4.432	5.997	0.612	0.937	0.714	112.906	-2445.51	2546.62
100	FOOD ORANGE 5	76.77	PG	4.532	4.532	1	12.5	12.837	14.891	16.113	15.391	4.532	3.583	4.043	0.788	0.955	0.862	34.601	893.676	4400.15
1105	FOOD ORANGE 5	76.12	PG	4.985	4.532	0.909	16	16.432	18.486	16.706	15.984	5.067	4.532	4.574	0.86	0.957	0.889	50.107	-5.2184	2280.1
2477	FOOD ORANGE 5	75.11	PG	5.439	4.532	0.833	16	16.432	18.486	17.894	17.171	6.08	4.054	4.574	0.803	0.96	0.889	50.107	-1242.59	-934.438
1025	TEGO TWIN 4000	95.78	CSF	5.892	4.532	0.769	9	9.243	20.54	22.787	17.483	6.08	4.424	3.431	0.473	0.767	0.45	21.139	1494.63	2504.06
799	FOOD ORANGE 5	75.59	PG	6.345	4.532	0.714	18.5	18.999	21.053	18.14	17.417	6.08	4.532	4.918	0.852	0.96	0.902	62.298	-5087.47	3015.83
1449	FOOD ORANGE 5	77.6	PG	6.345	4.532	0.714	18	18.486	21.567	19.573	18.011	6.345	4.532	4.852	0.779	0.92	0.857	59.79	221.785	1473.42
1816	FOOD ORANGE 5	75.95	PG	6.345	4.532	0.714	6.5	6.675	21.567	27.086	18.011	6.345	4.3	2.915	0.338	0.665	0.31	12.974	-5050.98	565.408
1913	FOOD ORANGE 5	83	PG	6.798	4.532	0.667	19	19.513	21.567	18.733	18.146	6.08	4.532	4.984	0.836	0.969	0.905	64.841	-1301.37	342.458
1771	FOOD ORANGE 5	77.38	PG	7.705	4.532	0.588	17	17.459	26.188	25.305	19.963	7.705	4.532	4.715	0.585	0.789	0.667	54.877	-6418.07	689.044
1540	FOOD ORANGE 5	75.79	PG	7.705	4.532	0.588	11.5	11.81	26.188	27.926	20.832	8.107	4.532	3.878	0.436	0.746	0.451	30.533	-2735.34	1259.59
878	FOOD ORANGE 5	75.86	PG	8.158	4.532	0.556	23	23.621	27.729	21.947	20.812	6.08	4.532	5.484	0.785	0.948	0.852	86.36	-7463.91	2870.91
1531	FOOD ORANGE 5	77.41	PG	9.517	4.532	0.476	26.5	27.215	31.837	25.06	23.453	9.121	4.532	5.887	0.738	0.936	0.855	106.804	-1833.41	1273.78
1292	FOOD ORANGE 5	78.19	PG	9.517	4.532	0.476	11	11.297	32.864	28.867	24.356	8.973	4.532	3.793	0.413	0.844	0.344	28.563	947.387	1882.84
1605	Cotton 3a. Yellow Fiber	87.26	FB	26.421	4.553	0.172	44.5	45.701	97.051	69.938	55.669	24.473	4.553	7.628	0.343	0.796	0.471	232.412	-7133.54	1066.03
2086	FOOD ORANGE 5	77	PG	7.354	4.571	0.622	12	12.324	22.08	25.305	19.486	7.251	4.571	3.961	0.492	0.77	0.558	32.545	-7196.37	-36.5574
2244	FOOD ORANGE 5	79.74	PG	8.456	4.586	0.542	23	23.621	30.296	23.626	22.003	8.107	4.586	5.484	0.729	0.931	0.78	86.36	-6734.26	-369.969
2650	FOOD ORANGE 5	75.61	PG	10.367	4.594	0.443	27.5	28.242	37.999	28.765	25.857	10.032	4.594	5.997	0.655	0.899	0.743	112.906	-213.981	-1478.64
1828	Poly(tetrafluoroethylene-co-perfluoro-(alkyl vinyl ether))	76.25	PP	10.858	4.594	0.423	27.5	28.242	41.593	29.113	26.107	10.134	4.594	5.997	0.647	0.897	0.679	112.906	-2054.33	526.898
1023	FOOD ORANGE 5	75.14	PG	6.891	4.662	0.676	18.5	18.999	24.134	21.006	19.071	7.094	4.662	4.918	0.736	0.908	0.787	62.298	-5398.58	2502.03
1779	FOOD ORANGE 5	78.49	PG	12.161	4.662	0.383	22.5	23.107	40.566	31.14	28.03	11.33	4.662	5.424	0.547	0.9	0.57	83.559	-3605.86	672.829
2354	FOOD ORANGE 5	77.89	PG	7.164	4.665	0.651	12.5	12.837	22.08	23.033	19.395	6.798	4.665	4.043	0.551	0.842	0.581	34.601	-4872.62	-657.777
63	Poly(tetrafluoroethylene-co-perfluoro-(alkyl vinyl ether))	94.44	PP	4.916	4.67	0.95	8.5	8.729	17.972	22.193	16.455	5.733	4.67	3.334	0.472	0.741	0.486	19.402	-3217.73	4494.4
886	FOOD ORANGE 5	76.12	PG	5.899	4.67	0.792	10	10.27	19.513	22.439	17.363	5.768	4.67	3.616	0.506	0.774	0.526	24.758	-2884.31	2844.57
1212	FOOD ORANGE 5	78.91	PG	8.694	4.671	0.537	15	15.405	29.783	24.814	22.513	8.599	4.671	4.429	0.561	0.907	0.517	45.484	485.272	2048.03
1797	FOOD ORANGE 5	79.34	PG	6.431	4.693	0.73	12	12.324	20.026	20.76	18.135	6.449	4.693	3.961	0.599	0.874	0.615	32.545	-1055.11	583.649
1174	FOOD ORANGE 5	80.08	PG	7.3	4.693	0.643	19.5	20.026	24.648	20.166	19.343	7.166	4.693	5.05	0.787	0.959	0.813	67.417	1430.78	2153.42
1587	FOOD ORANGE 5	79.49	PG	6.586	4.705	0.714	14	14.378	22.08	22.439	18.582	7.094	4.705	4.279	0.599	0.828	0.651	41.012	-3033.29	1139
341	FOOD ORANGE 5	75.28	PG	12.456	4.713	0.378	22	22.594	49.296	35.44	30.749	12.161	4.713	5.364	0.475	0.868	0.458	80.789	-2983.63	3962.36
90	FOOD ORANGE 5	76.92	PG	6.746	4.778	0.708	15.5	15.918	24.648	23.872	18.836	6.449	4.778	4.502	0.592	0.789	0.646	47.777	-2294.51	4448.79
1204	Poly(tetrafluoroethylene-co-perfluoro-(alkyl vinyl ether))	91.5	PP	22.767	4.778	0.21	47	48.269	78.052	57.531	48.302	22.214	4.778	7.84	0.428	0.84	0.618	252.27	-3503.51	2049.04
27	FOOD ORANGE 5	77.26	PG	5.127	4.807	0.937	8	8.216	19.513	22.439	17.571	5.127	4.571	3.234	0.453	0.783	0.421	17.716	-1618.57	4577.5
297	FOOD ORANGE 5	75.07	PG	7.371	4.807	0.652	5.5	5.648	26.702	28.765	20.728	7.251	4.807	2.682	0.293	0.721	0.212	10.099	-753.115	4009.99
2227	Cotton 3a. Yellow Fiber	91.27	FB	15.703	4.807	0.306	36.5	37.485	56.998	44.284	34.647	14.188	4.807	6.909	0.49	0.782	0.658	172.647	-3834.89	-330.446
2036	PFA	90.79	PP	17.705	4.829	0.273	35	35.945	69.322	46.905	40.229	16.021	4.829	6.765	0.453	0.858	0.519	162.114	-1574.99	76.9445
887	EDAPLAN LA 411	89.85	NP	5.675	4.864	0.857	13	13.351	18.999	19.573	17.373	6.08	4.864	4.123	0.662	0.888	0.703	36.697	-2058.39	2839.5
1928	FOOD ORANGE 5	78.21	PG	7.702	4.864	0.632	23.5	24.134	29.269	22.193	20.767	7.882	4.864	5.543	0.785	0.936	0.825	89.191	-2593.47	315.096
1226	FOOD ORANGE 5	76	PG	8.715	4.864	0.558	19.5	20.026	31.837	29.953	21.947	8.599	4.864	5.05	0.53	0.733	0.629	67.417	-3557.22	2033.84
964	FOOD ORANGE 5	77.51	PG	6.952	4.866	0.7	20.5	21.053	26.702	21.354	19.982	7.166	4.866	5.177	0.762	0.936	0.788	72.669	1452.06	2635.8
2565	FOOD ORANGE 5	80.08	PG	7.3	4.866	0.667	17	17.459	26.188	22.787	19.907	7.166	4.866	4.715	0.65	0.874	0.667	54.877	-2017.85	-1244.54
9	FOOD ORANGE 5	75.92	PG	5.457	4.893	0.897	5.5	5.648	16.945	23.872	17.239	5.733	4.778	2.682	0.353	0.722	0.333	10.099	-2748.52	4614.99
1303	FOOD ORANGE 5	76.58	PG	15.055	4.893	0.325	33	33.891	56.998	43.199	34.326	14.188	4.893	6.569	0.478	0.795	0.595	148.419	-1388.52	1831.16
185	TEGO TWIN 4000	93.85	CSF	6.145	4.916	0.8	12	12.324	25.161	25.653	19.009	6.089	4.916	3.961	0.485	0.741	0.49	32.545	-975.051	4228.88
1215	PFA	91.24	PP	8.848	4.916	0.556	13.5	13.864	31.837	29.953	22.61	9.121	4.916	4.202	0.441	0.755	0.435	38.835	-3509.59	2039.92
2707	Polypropylene 8. White Bottle Cap	97.45	PP	16.222	4.916	0.303	17.5	17.972	45.701	43.793	35.016	10.08	4.916	4.784	0.343	0.8	0.393	57.316	-2365.45	-1638.76
173	FOOD ORANGE 5	75.35	PG	11.192	4.948	0.442	14	14.378	40.566	34.252	26.465	10.134	4.948	4.279	0.392	0.773	0.354	41.012	-3710.24	4243.07
2867	TINUVIN 292	85.05	CSF	9.064	4.985	0.55	32.5	33.377	36.972	24.22	23.317	8.599	4.985	6.519	0.846	0.963	0.903	145.059	821.724	-2130.26
2496	FOOD ORANGE 5	76.64	PG	5.016	5.016	1	18	18.486	19.513	16.706	16.48	5.067	4.778	4.852	0.912	0.986	0.947	59.79	-3269.41	-1007.4
1048	FOOD ORANGE 5	77.05	PG	5.016	5.016	1	16.5	16.945	19.513	17.3	16.345	5.067	4.985	4.645	0.844	0.945	0.868	52.474	27.2107	2439.2
1393	FOOD ORANGE 5	84.62	PG	5.733	5.016	0.875	19.5	20.026	22.08	18.14	17.629	6.08	4.807	5.05	0.875	0.972	0.907	67.417	1050.75	1630.5
266	FOOD ORANGE 5	77.56	PG	5.733	5.016	0.875	19.5	20.026	22.08	18.14	17.523	6.08	4.807	5.05	0.875	0.966	0.907	67.417	-2480.98	4076.87
764	FOOD ORANGE 5	76.52	PG	7.166	5.016	0.7	22.5	23.107	25.161	20.166	19.656	7.166	5.016	5.424	0.845	0.975	0.918	83.559	-2095.88	3089.81
765	FOOD ORANGE 5	77.81	PG	7.166	5.016	0.7	16	16.432	24.134	22.439	20.044	7.166	4.807	4.574	0.64	0.893	0.681	50.107	-5741.12	3083.73
961	FOOD ORANGE 5	80.6	PG	7.166	5.016	0.7	10.5	10.783	27.215	29.605	20.363	7.166	5.016	3.705	0.393	0.688	0.396	26.638	-3581.54	2641.88
2584	FOOD ORANGE 5	75.76	PG	7.882	5.016	0.636	16.5	16.945	28.756	25.899	21.823	7.882	5.016	4.645	0.563	0.843	0.589	52.474	1197.7	-1297.24
1065	FOOD ORANGE 5	76.56	PG	9.316	5.016	0.538	15	15.405	32.35	35.092	22.935	8.611	5.016	4.429	0.396	0.654	0.476	45.484	319.073	2402.72
2834	FOOD ORANGE 5	75.69	PG	10.032	5.016	0.5	23.5	24.134	30.81	25.899	24.178	7.552	5.016	5.543	0.672	0.934	0.783	89.191	-7139.62	-2035
892	Cotton 14. Yellow Fiber	91.81	FB	19.118	5.04	0.264	28.5	29.269	70.349	48.338	42.328	18.631	5.04	6.105	0.397	0.876	0.416	119.12	818.684	2811.12
2183	COLOR MASTERBATCH POLY[ETHYLENE-CO-(VINYL ACETATE)] + 45% YELLOW PIGMENT #3	94.64	PP	6.746	5.059	0.75	16	16.432	25.675	23.626	19.763	7.251	5.016	4.574	0.608	0.836	0.64	50.107	-2986.67	-236.199
1308	FOOD ORANGE 5	76.4	PG	7.589	5.059	0.667	24	24.648	28.756	22.439	20.757	7.371	5.016	5.602	0.784	0.925	0.857	92.053	-4866.54	1821.02
2842	FOOD ORANGE 5	77.07	PG	5.067	5.067	1	18.5	18.999	20.026	17.3	16.939	5.733	4.985	4.918	0.893	0.979	0.949	62.298	631.203	-2042.09
1371	FOOD ORANGE 5	75.88	PG	5.067	5.067	1	18.5	18.999	20.54	18.14	17.119	5.733	5.016	4.918	0.852	0.944	0.925	62.298	-839.254	1678.13
1508	FOOD ORANGE 5	77.05	PG	5.067	5.067	1	12.5	12.837	19.513	20.166	17.442	5.34	5.067	4.043	0.63	0.865	0.658	34.601	-624.412	1311.28
262	DIETHYL ACETYLMALONATE	84.68	NP	6.08	5.067	0.833	26	26.702	27.215	19.92	19.74	6.449	5.067	5.831	0.92	0.991	0.981	103.796	-3651.47	4089.03
1798	FOOD ORANGE 5	77.39	PG	6.08	5.067	0.833	24.5	25.161	25.675	19.327	19.146	6.798	5.016	5.66	0.92	0.991	0.98	94.944	-3038.35	584.663
2571	FOOD ORANGE 5	80.12	PG	6.08	5.067	0.833	23.5	24.134	25.675	19.327	18.785	6.08	5.067	5.543	0.901	0.972	0.94	89.191	-3212.66	-1269.88
1734	FOOD ORANGE 5	75.17	PG	6.08	5.067	0.833	23	23.621	24.648	18.733	18.478	6.08	5.067	5.484	0.92	0.986	0.958	86.36	863.274	811.666
2959	FOOD ORANGE 5	75.8	PG	6.08	5.067	0.833	21.5	22.08	24.134	19.327	18.605	6.449	4.985	5.302	0.862	0.963	0.915	78.051	10.9962	-2462.66
2201	FOOD ORANGE 5	76.07	PG	6.08	5.067	0.833	20	20.54	20.54	18.733	18.733	6.449	5.016	5.114	0.858	1	1	70.027	568.371	-291.937
508	FOOD ORANGE 5	80.48	PG	6.08	5.067	0.833	19	19.513	23.107	19.573	18.071	6.449	4.778	4.984	0.8	0.923	0.844	64.841	-5177.66	3621.85
2289	FOOD ORANGE 5	82.18	PG	6.08	5.067	0.833	16	16.432	20.54	19.92	19.049	6.08	4.807	4.574	0.721	0.956	0.8	50.107	1362.88	-470.297
2424	FOOD ORANGE 5	75.45	PG	6.08	5.067	0.833	16	16.432	25.675	25.653	18.891	6.449	5.067	4.574	0.56	0.736	0.64	50.107	1178.44	-791.547
1342	FOOD ORANGE 5	77.78	PG	6.08	5.067	0.833	13.5	13.864	23.107	22.193	18.74	7.166	4.532	4.202	0.595	0.844	0.6	38.835	-125.814	1778.46
1352	FOOD ORANGE 5	75.43	PG	6.08	5.067	0.833	11.5	11.81	22.08	23.033	18.605	6.345	4.532	3.878	0.529	0.808	0.535	30.533	422.44	1754.14
1115	FOOD ORANGE 5	81.33	PG	6.08	5.067	0.833	11	11.297	26.188	26.493	19.898	6.345	5.067	3.793	0.45	0.751	0.431	28.563	-4294.98	2264.9
2522	FOOD ORANGE 5	75.26	PG	6.08	5.067	0.833	10.5	10.783	22.08	23.872	19.195	6.08	4.778	3.705	0.488	0.804	0.488	26.638	-5982.31	-1109.76
1413	FOOD ORANGE 5	79.01	PG	6.08	5.067	0.833	7	7.189	23.621	30.199	19.19	6.08	4.807	3.025	0.315	0.635	0.304	14.5	-1122	1552.47
1864	Poly(tetrafluoroethylene-co-perfluoro-(alkyl vinyl ether))	96.5	PP	6.08	5.067	0.833	10	10.27	25.161	30.546	18.966	6.449	5.067	3.616	0.372	0.621	0.408	24.758	-354.845	435.691
74	Poly(tetrafluoroethylene-co-perfluoro-(alkyl vinyl ether))	85.77	PP	6.08	5.067	0.833	6.5	6.675	20.026	25.06	18.553	6.449	5.016	2.915	0.365	0.74	0.333	12.974	-7074.76	4487.3
1534	FOOD ORANGE 5	76.11	PG	7.094	5.067	0.714	28	28.756	29.269	20.76	20.579	7.166	5.067	6.051	0.916	0.991	0.982	115.999	3.90228	1271.75
1412	FOOD ORANGE 5	76.98	PG	7.094	5.067	0.714	27	27.729	30.81	21.947	21.076	7.094	5.067	5.942	0.851	0.96	0.9	109.841	-3778.14	1551.46
104	FOOD ORANGE 5	75.66	PG	7.094	5.067	0.714	22	22.594	28.756	24.466	20.662	7.166	5.067	5.364	0.689	0.845	0.786	80.789	-463.28	4390.02
2437	FOOD ORANGE 5	77.05	PG	7.094	5.067	0.714	15	15.405	25.161	28.52	20.579	7.094	4.3	4.429	0.488	0.722	0.612	45.484	-6136.35	-830.057
536	FOOD ORANGE 5	75.02	PG	7.094	5.067	0.714	10.5	10.783	25.161	29.113	20.843	7.166	4.807	3.705	0.4	0.716	0.429	26.638	-1415.88	3526.59
2795	Poly(tetrafluoroethylene-co-perfluoro-(alkyl vinyl ether))	94.65	PP	7.094	5.067	0.714	25	25.675	29.269	21.947	21.177	7.882	5.067	5.718	0.818	0.965	0.877	97.865	-1347.99	-1926.57
626	TEGO TWIN 4000	94.36	CSF	8.107	5.067	0.625	24	24.648	34.918	30.546	23.2	8.599	5.067	5.602	0.576	0.759	0.706	92.053	-5251.64	3325.94
2106	FOOD ORANGE 5	75.18	PG	8.107	5.067	0.625	25.5	26.188	30.296	23.033	21.321	8.107	5.067	5.774	0.788	0.926	0.864	100.816	-6926.81	-66.9597
1727	FOOD ORANGE 5	75.26	PG	8.107	5.067	0.625	23.5	24.134	29.269	23.38	22.36	8.107	5.067	5.543	0.745	0.956	0.825	89.191	-707.511	813.693
940	FOOD ORANGE 5	76.48	PG	8.107	5.067	0.625	14	14.378	28.242	25.653	21.884	8.107	5.067	4.279	0.524	0.853	0.509	41.012	-3260.29	2684.45
1729	FOOD ORANGE 5	77.13	PG	10.134	5.067	0.5	32	32.864	37.999	26.84	25.974	10.134	4.705	6.469	0.757	0.968	0.865	141.724	-5204.01	808.626
1589	FOOD ORANGE 5	86.08	PG	10.134	5.067	0.5	20	20.54	36.458	31.386	25.452	10.134	5.067	5.114	0.512	0.811	0.563	70.027	-1965.15	1125.82
789	Poly(tetrafluoroethylene-co-perfluoro-(alkyl vinyl ether))	94.03	PP	10.134	5.067	0.5	27	27.729	42.62	31.734	26.953	10.134	5.067	5.942	0.588	0.849	0.651	109.841	-648.733	3030.02
650	FOOD ORANGE 5	80.99	PG	11.148	5.067	0.455	30	30.81	36.972	28.867	27.093	11.148	5.067	6.263	0.682	0.939	0.833	128.647	-7505.46	3267.16
821	FOOD ORANGE 5	75.95	PG	12.161	5.067	0.417	38	39.026	50.836	35.44	29.526	12.161	5.067	7.049	0.625	0.833	0.768	183.398	-244.383	2964.15
2107	FOOD ORANGE 5	79.69	PG	12.161	5.067	0.417	27	27.729	48.269	38.306	29.791	12.161	5.067	5.942	0.487	0.778	0.574	109.841	-5704.63	-64.9328
1575	FOOD ORANGE 5	79.16	PG	19.948	5.081	0.255	30.5	31.323	70.863	50.713	43.095	18.241	5.081	6.315	0.391	0.85	0.442	131.877	-1179.76	1166.36
2126	TEGO TWIN 4000	96.52	CSF	6.409	5.127	0.8	16	16.432	26.188	24.466	19.849	6.345	5.127	4.574	0.587	0.811	0.627	50.107	-951.743	-102.429
2461	FOOD ORANGE 5	76.78	PG	8.357	5.162	0.618	12	12.324	28.242	29.707	21.905	7.094	4.778	3.961	0.419	0.737	0.436	32.545	-1120.98	-896.942
1141	FOOD ORANGE 5	78.57	PG	13.206	5.26	0.398	27	27.729	54.431	39.985	31.419	13.174	5.26	5.942	0.467	0.786	0.509	109.841	-5587.08	2205.1
2956	TEGO GLIDE 410	82.77	CSF	10.552	5.276	0.5	15.5	15.918	41.08	34.846	26.447	10.134	5.276	4.502	0.406	0.759	0.388	47.777	-1690.52	-2457.59
1663	DIETHYL ACETYLMALONATE	86.72	NP	9.804	5.279	0.538	14	14.378	38.512	33.413	26.032	10.134	5.279	4.279	0.402	0.779	0.373	41.012	-6899.44	934.289
1367	FOOD ORANGE 5	75.5	PG	6.184	5.34	0.864	21	21.567	26.702	21.6	19.534	6.449	5.34	5.24	0.762	0.904	0.808	75.344	-1946.91	1684.21
1549	FOOD ORANGE 5	76.03	PG	7.87	5.34	0.679	11	11.297	32.35	35.44	22.577	8.107	5.34	3.793	0.336	0.637	0.349	28.563	-502.802	1224.12
1405	FOOD ORANGE 5	75.02	PG	12.72	5.366	0.422	36.5	37.485	47.755	31.98	29.752	12.161	5.366	6.909	0.679	0.93	0.785	172.647	-850.402	1570.71
2162	FOOD ORANGE 5	77.44	PG	9.586	5.407	0.564	26.5	27.215	40.053	30.792	24.509	9.121	5.407	5.887	0.601	0.796	0.679	106.804	-465.306	-195.663
2287	Poly(tetrafluoroethylene-co-perfluoro-(alkyl vinyl ether))	86.37	PP	5.439	5.439	1	21	21.567	23.621	18.733	18.117	6.08	5.067	5.24	0.879	0.967	0.913	75.344	-3819.69	-463.203
1187	Polypropylene 10. Black Battery Holder	95.43	PP	7.251	5.439	0.75	13.5	13.864	30.296	32.819	20.99	7.705	5.34	4.202	0.402	0.64	0.458	38.835	-4984.1	2113.9
2667	FOOD ORANGE 5	76.16	PG	7.705	5.439	0.706	21.5	22.08	32.35	26.739	23.154	7.705	5.27	5.302	0.623	0.866	0.683	78.051	-5756.32	-1511.07
389	FOOD ORANGE 5	78.8	PG	6.409	5.448	0.85	22	22.594	26.702	20.76	19.475	7.094	5.067	5.364	0.812	0.938	0.846	80.789	-1756.39	3863.04
2853	FOOD ORANGE 5	76.73	PG	8.332	5.448	0.654	10	10.27	30.81	30.546	22.912	8.599	5.448	3.616	0.372	0.75	0.333	24.758	-3435.61	-2095.81
1667	Polyester 2. Yellow Fiber	92.15	PP	12.178	5.448	0.447	17.5	17.972	42.62	35.685	28.894	11.148	5.448	4.784	0.421	0.81	0.422	57.316	-359.912	928.208
713	FOOD ORANGE 5	75.1	PG	14.101	5.448	0.386	46	47.242	63.674	38.306	34.215	14.05	5.448	7.756	0.636	0.893	0.742	244.262	-1483.78	3166.83
1621	Cotton 14. Yellow Fiber	76.37	FB	10.945	5.472	0.5	10.5	10.783	43.647	37.712	28.461	11.148	5.472	3.705	0.309	0.755	0.247	26.638	-5365.14	1037.66
1822	FOOD ORANGE 5	75.39	PG	7.28	5.539	0.761	26	26.702	33.377	24.466	22.001	7.251	5.539	5.831	0.749	0.899	0.8	103.796	-5588.09	545.14
829	FOOD ORANGE 5	75.39	PG	9.739	5.565	0.571	28.5	29.269	40.053	29.953	25.215	9.316	5.565	6.105	0.64	0.842	0.731	119.12	-4469.29	2946.92
663	FOOD ORANGE 5	80.66	PG	8.659	5.575	0.644	7.5	7.702	33.891	34.498	24.126	8.107	5.575	3.132	0.285	0.699	0.227	16.081	-1174.69	3261.08
1584	FOOD ORANGE 5	77.16	PG	6.145	5.653	0.92	20	20.54	24.648	20.76	19.774	7.094	4.807	5.114	0.774	0.952	0.833	70.027	-2933.97	1157.24
913	Poly(tetrafluoroethylene-co-perfluoro-(alkyl vinyl ether))	96.94	PP	6.145	5.653	0.92	11.5	11.81	26.188	25.06	20.262	7.094	5.067	3.878	0.486	0.809	0.451	30.533	-2862.02	2772.61
1419	Polypropylene 10. Black Battery Holder	98.05	PP	8.497	5.665	0.667	36	36.972	40.566	24.814	24.222	8.107	5.665	6.861	0.869	0.976	0.911	169.111	1533.14	1547.4
2745	FOOD ORANGE 5	75.38	PG	9.121	5.675	0.622	18	18.486	35.431	30.546	23.929	9.316	5.675	4.852	0.499	0.783	0.522	59.79	-7220.69	-1758.34
2156	FOOD ORANGE 5	76.7	PG	18.555	5.709	0.308	15.5	15.918	73.944	47.846	40.99	13.174	5.709	4.502	0.296	0.857	0.215	47.777	-1372.31	-187.555
560	Poly(tetrafluoroethylene-co-perfluoro-(alkyl vinyl ether))	92.07	PP	12.311	5.716	0.464	12.5	12.837	51.863	38.06	29.907	11.783	5.716	4.043	0.334	0.786	0.248	34.601	-6189.04	3502.27
1513	FOOD ORANGE 5	78.02	PG	16.268	5.716	0.351	38.5	39.539	65.728	44.98	37.423	16.215	5.716	7.095	0.496	0.832	0.602	187.029	-1115.92	1300.13
2880	TEGO TWIN 4000	94.61	CSF	11.311	5.722	0.506	14.5	14.891	48.269	39.739	27.566	10.749	5.722	4.354	0.344	0.694	0.309	43.229	704.168	-2192.08
277	FOOD ORANGE 5	79.1	PG	5.733	5.733	1	20	20.54	26.188	21.6	19.137	6.08	5.733	5.114	0.744	0.886	0.784	70.027	-5760.37	4050.52
2323	FOOD ORANGE 5	78.13	PG	7.166	5.733	0.8	22.5	23.107	29.783	25.899	20.983	8.107	5.067	5.424	0.658	0.81	0.776	83.559	-7235.9	-576.705
2078	FOOD ORANGE 5	76.14	PG	7.882	5.733	0.727	7	7.189	33.377	31.386	22.999	8.107	5.539	3.025	0.303	0.733	0.215	14.5	-2914.72	-24.3965
1068	FOOD ORANGE 5	78.04	PG	9.316	5.733	0.615	39.5	40.566	42.62	25.899	25.283	9.316	5.733	7.187	0.872	0.976	0.952	194.363	-3334.27	2396.64
1624	FOOD ORANGE 5	77.72	PG	10.032	5.733	0.571	20	20.54	39.539	32.225	25.964	10.032	5.733	5.114	0.499	0.806	0.519	70.027	-2034.06	1032.59
2837	FOOD ORANGE 5	75.57	PG	12.182	5.733	0.471	27	27.729	55.971	41.172	31.498	12.182	5.675	5.942	0.453	0.765	0.495	109.841	247.121	-2043.11
1208	FOOD ORANGE 5	76.3	PG	13.759	5.733	0.417	26.5	27.215	64.187	45.472	33.517	13.174	5.733	5.887	0.407	0.737	0.424	106.804	-1214.22	2053.09
2121	FOOD ORANGE 5	77.09	PG	8.69	5.735	0.66	20.5	21.053	36.458	31.14	23.327	8.599	5.735	5.177	0.522	0.749	0.577	72.669	1535.16	-99.3888
1724	FOOD ORANGE 5	76.35	PG	12.166	5.735	0.471	45	46.215	53.404	31.386	29.287	11.465	5.735	7.671	0.768	0.933	0.865	236.34	-4473.34	815.72
161	FOOD ORANGE 5	76.21	PG	14.599	5.735	0.393	35	35.945	56.998	43.199	32.744	12.161	5.735	6.765	0.492	0.758	0.631	162.114	1014.27	4258.27
1228	Poly(tetrafluoroethylene-co-perfluoro-(alkyl vinyl ether))	95.34	PP	10.79	5.748	0.533	14	14.378	49.809	39.145	28.914	10.077	5.748	4.279	0.343	0.739	0.289	41.012	-3489.32	2029.78
2921	FOOD ORANGE 5	79.51	PG	11.537	5.768	0.5	38	39.026	47.755	29.707	28.534	10.134	5.768	7.049	0.745	0.961	0.817	183.398	153.887	-2334.97
1392	KOLLIDON VA 64	89.78	PP	11.857	5.768	0.486	45.5	46.728	60.079	34.846	30.649	11.783	5.768	7.713	0.695	0.88	0.778	240.29	642.35	1629.49
2435	FOOD ORANGE 5	76.94	PG	9.931	5.878	0.592	18	18.486	37.485	35.44	25.155	8.653	5.653	4.852	0.43	0.71	0.493	59.79	-6126.21	-823.977
2285	FOOD ORANGE 5	75.37	PG	6.798	5.892	0.867	18.5	18.999	32.35	30.792	21.216	7.094	5.892	4.918	0.502	0.689	0.587	62.298	-3319.07	-458.136
1536	Poly(tetrafluoroethylene-co-perfluoro-(alkyl vinyl ether))	90.92	PP	7.705	5.892	0.765	6.5	6.675	30.296	29.953	22.348	8.107	5.127	2.915	0.306	0.746	0.22	12.974	430.548	1269.73
730	Cotton 14. Yellow Fiber	88.25	FB	8.357	5.899	0.706	9	9.243	30.81	27.68	23.863	8.107	5.899	3.431	0.389	0.862	0.3	21.139	809.563	3143.52
550	FOOD ORANGE 5	78.12	PG	11.243	5.902	0.525	42	43.134	47.242	28.52	27.451	10.749	5.902	7.411	0.816	0.963	0.913	213.105	1407.47	3506.32
1893	TEGO TWIN 4000	92.1	CSF	23.891	5.902	0.247	47.5	48.782	108.862	62.526	51.924	22.931	5.902	7.881	0.396	0.83	0.448	256.306	-5844.48	390.088
509	FOOD ORANGE 5	81.03	PG	20.359	5.988	0.294	49.5	50.836	89.349	57.285	44.701	18.241	5.988	8.045	0.441	0.78	0.569	272.663	-1897.25	3621.85
922	FOOD ORANGE 5	75.32	PG	15.126	6.071	0.401	47	48.269	66.755	42.012	35.428	12.899	6.071	7.84	0.586	0.843	0.723	252.27	-110.613	2751.33
1279	FOOD ORANGE 5	77.89	PG	6.08	6.08	1	27.5	28.242	30.296	21.354	20.631	7.251	5.439	5.997	0.882	0.966	0.932	112.906	-965.931	1907.16
493	FOOD ORANGE 5	81.33	PG	7.094	6.08	0.857	31.5	32.35	33.891	22.193	21.652	7.251	6.08	6.418	0.909	0.976	0.955	138.415	-1233.47	3631.99
343	FOOD ORANGE 5	77.56	PG	7.094	6.08	0.857	29.5	30.296	33.377	22.193	21.744	7.166	5.646	6.211	0.879	0.98	0.908	125.445	-1659.1	3955.26
2935	FOOD ORANGE 5	76.42	PG	7.094	6.08	0.857	21	21.567	29.783	26.84	22.527	7.094	5.439	5.24	0.613	0.839	0.724	75.344	-3251.17	-2379.56
1424	FOOD ORANGE 5	78.23	PG	7.094	6.08	0.857	19.5	20.026	35.431	31.14	22.58	7.882	6.08	5.05	0.509	0.725	0.565	67.417	1196.69	1542.33
44	Poly(tetrafluoroethylene-co-perfluoro-(alkyl vinyl ether))	87.2	PP	7.094	6.08	0.857	34.5	35.431	36.972	23.38	22.974	7.308	6.08	6.717	0.902	0.983	0.958	158.653	-6579.21	4521.76
1116	FOOD ORANGE 5	75.84	PG	8.107	6.08	0.75	31	31.837	37.999	25.653	23.816	8.107	5.831	6.367	0.78	0.928	0.838	135.133	-3614.98	2263.88
2212	FOOD ORANGE 5	75.29	PG	8.107	6.08	0.75	21	21.567	40.566	33.065	24.272	8.599	6.08	5.24	0.498	0.734	0.532	75.344	-2624.88	-307.138
1277	FOOD ORANGE 5	79.92	PG	9.121	6.08	0.667	38	39.026	44.161	27.68	26.104	9.316	6.08	7.049	0.8	0.943	0.884	183.398	1238.24	1909.19
1564	FOOD ORANGE 5	79.18	PG	9.121	6.08	0.667	35	35.945	44.161	28.52	26.045	9.121	6.08	6.765	0.745	0.913	0.814	162.114	1350.72	1184.6
1273	FOOD ORANGE 5	77.32	PG	9.121	6.08	0.667	17	17.459	44.674	42.359	25.41	9.517	5.899	4.715	0.35	0.6	0.391	54.877	-401.462	1909.19
1774	FOOD ORANGE 5	78.15	PG	11.148	6.08	0.545	38	39.026	51.35	34.252	28.096	9.971	6.08	7.049	0.647	0.82	0.76	183.398	-1619.58	680.937
605	Cotton 3a. Yellow Fiber	87.72	FB	15.201	6.08	0.4	50.5	51.863	78.565	44.14	38.362	15.201	6.065	8.126	0.578	0.869	0.66	280.967	-2791.08	3385.73
916	FOOD ORANGE 5	76.48	PG	22.295	6.08	0.273	57.5	59.052	99.105	62.526	49.067	22.295	6.08	8.671	0.436	0.785	0.596	341.366	-5841.44	2763.49
1978	FOOD ORANGE 5	75.86	PG	6.778	6.083	0.897	18.5	18.999	25.161	23.033	20.887	7.094	5.899	4.918	0.671	0.907	0.755	62.298	-1222.32	208.688
2301	FOOD ORANGE 5	80.98	PG	13.904	6.083	0.438	33	33.891	60.079	37.466	33.055	13.174	6.083	6.569	0.551	0.882	0.564	148.419	-5268.87	-515.9
2696	FOOD ORANGE 5	77.53	PG	21.641	6.101	0.282	44	45.188	100.646	64.799	47.96	21.498	6.101	7.585	0.368	0.74	0.449	228.506	-2834.66	-1592.14
1688	Polypropylene 8. White Bottle Cap	99.22	PP	13.007	6.115	0.47	24	24.648	57.512	46.065	32.415	13.615	5.892	5.602	0.382	0.704	0.429	92.053	-5075.31	914.021
2257	FOOD ORANGE 5	75.18	PG	10.775	6.257	0.581	35	35.945	49.296	33.413	27.175	10.134	6.257	6.765	0.636	0.813	0.729	162.114	-2821.48	-402.398
1806	FOOD ORANGE 5	76.55	PG	16.633	6.296	0.379	45	46.215	82.16	48.092	38.907	15.765	6.296	7.671	0.501	0.809	0.563	236.34	-4231.14	567.435
1054	Cotton 3a. Yellow Fiber	79.66	FB	13.75	6.338	0.461	48	49.296	74.457	42.012	35.181	13.615	6.338	7.922	0.592	0.837	0.662	260.364	-3997.04	2411.84
23	FOOD ORANGE 5	75.59	PG	9.064	6.345	0.7	14.5	14.891	36.458	33.659	25.177	9.064	5.876	4.354	0.406	0.748	0.408	43.229	698.088	4592.7
547	FOOD ORANGE 5	75.84	PG	6.409	6.409	1	28	28.756	32.864	22.787	21.502	7.166	6.08	6.051	0.834	0.944	0.875	115.999	-735.887	3508.35
1994	FOOD ORANGE 5	79.74	PG	12.067	6.411	0.531	15	15.405	51.863	46.905	29.815	10.134	6.345	4.429	0.297	0.636	0.297	45.484	-1554.72	187.406
1327	FOOD ORANGE 5	75.55	PG	18.681	6.417	0.344	42	43.134	90.376	57.039	42.919	18.631	6.417	7.411	0.408	0.752	0.477	213.105	427.507	1790.62
2099	FOOD ORANGE 5	75.19	PG	6.449	6.449	1	29	29.783	31.837	21.6	21.013	7.094	6.08	6.158	0.896	0.973	0.935	122.269	-1672.28	-49.7317
473	SODIUM BROMATE	85.66	CSF	7.166	6.449	0.9	24.5	25.161	37.485	28.765	22.924	8.107	6.345	5.66	0.618	0.797	0.671	94.944	167.061	3678.6
1037	FOOD ORANGE 5	76.31	PG	7.166	6.449	0.9	31.5	32.35	37.485	24.22	22.311	7.251	6.345	6.418	0.832	0.921	0.863	138.415	-2501.25	2479.74
332	FOOD ORANGE 5	82.36	PG	7.882	6.449	0.818	37	37.999	42.107	25.653	24.24	8.107	6.449	6.956	0.852	0.945	0.902	176.206	-7136.58	3970.46
1619	FOOD ORANGE 5	76.11	PG	10.032	6.449	0.643	30.5	31.323	48.269	35.685	27.843	10.032	6.449	6.315	0.556	0.78	0.649	131.877	-3256.24	1045.76
2669	FOOD ORANGE 5	75.66	PG	10.032	6.449	0.643	28	28.756	47.755	33.413	27.158	10.032	6.331	6.051	0.569	0.813	0.602	115.999	-7491.27	-1516.14
1826	FOOD ORANGE 5	79.16	PG	7.702	6.486	0.842	35	35.945	40.053	24.466	23.423	8.158	6.449	6.765	0.869	0.957	0.897	162.114	-1562.83	530.952
1985	FOOD ORANGE 5	76.15	PG	13.174	6.486	0.492	43	44.161	67.782	43.199	33.517	12.899	6.486	7.498	0.545	0.776	0.652	220.761	-1196.99	200.58
2403	TEGO TWIN 4000	95.81	CSF	14.661	6.498	0.443	19.5	20.026	68.295	53.579	36.05	14.503	6.498	5.05	0.296	0.673	0.293	67.417	-1656.06	-773.306
1057	FOOD ORANGE 5	76.53	PG	11.306	6.636	0.587	36	36.972	58.025	43.199	29.186	11.148	6.636	6.861	0.499	0.676	0.637	169.111	-175.471	2414.88
1613	FOOD ORANGE 5	77.6	PG	10.307	6.662	0.646	34.5	35.431	50.836	31.98	28.043	10.255	6.662	6.717	0.66	0.877	0.697	158.653	-4454.09	1056.91
1248	FOOD ORANGE 5	77.49	PG	13.96	6.705	0.48	33	33.891	61.62	43.199	34.241	13.615	6.705	6.569	0.478	0.793	0.55	148.419	-4280.79	1980.13
1859	TEGO TWIN 4000	88.65	CSF	7.87	6.746	0.857	26	26.702	42.107	31.038	25.011	8.107	6.746	5.831	0.59	0.806	0.634	103.796	-2893.44	441.772
67	FOOD ORANGE 5	77.34	PG	14.897	6.746	0.453	56	57.512	72.403	41.172	34.55	13.174	6.746	8.557	0.653	0.839	0.794	328.096	-470.373	4487.3
481	FOOD ORANGE 5	79.43	PG	8.347	6.757	0.81	39	40.053	45.701	27.332	24.927	8.158	6.757	7.141	0.821	0.912	0.876	190.685	-4435.84	3655.29
2689	FOOD ORANGE 5	77.99	PG	27.119	6.764	0.249	72.5	74.457	133.51	66.579	59.12	27.362	6.764	9.737	0.459	0.888	0.558	483.31	-2841.75	-1566.81
372	FOOD ORANGE 5	76.22	PG	8.158	6.798	0.833	33	33.891	40.053	25.653	23.922	8.158	6.449	6.569	0.804	0.933	0.846	148.419	-3404.19	3878.24
1285	FOOD ORANGE 5	76.25	PG	9.064	6.798	0.75	12.5	12.837	35.431	30.792	26.066	9.121	6.798	4.043	0.412	0.847	0.362	34.601	-796.691	1892.97
803	FOOD ORANGE 5	77.21	PG	10.424	6.798	0.652	31.5	32.35	57.512	36.033	29.598	11.148	6.798	6.418	0.56	0.821	0.563	138.415	-610.224	3007.72
1868	FOOD ORANGE 5	78.17	PG	14.05	6.798	0.484	62.5	64.187	78.052	38.552	35.81	14.332	6.746	9.04	0.737	0.929	0.822	386.847	1362.88	427.584
2653	FOOD ORANGE 5	76.61	PG	9.654	6.806	0.705	35	35.945	46.728	29.359	26.858	9.316	6.806	6.765	0.724	0.915	0.769	162.114	-2666.43	-1483.71
2265	Polymethylphenylsiloxane	92.77	PP	19.759	6.963	0.352	32.5	33.377	90.376	55.606	44.418	13.46	6.963	6.519	0.368	0.799	0.369	145.059	-5598.23	-417.599
86	FOOD ORANGE 5	78.29	PG	10.118	7.027	0.694	30.5	31.323	52.377	39.391	28	10.134	7.027	6.315	0.504	0.711	0.598	131.877	27.2107	4471.09
1648	FOOD ORANGE 5	78.27	PG	14.225	7.076	0.497	41.5	42.62	75.998	41.766	36.486	14.05	7.076	7.367	0.554	0.874	0.561	209.31	-2793.11	951.517
1553	FOOD ORANGE 5	76.18	PG	7.094	7.094	1	32	32.864	38.512	25.653	23.604	7.705	6.449	6.469	0.792	0.92	0.853	141.724	-883.844	1216.02
607	FOOD ORANGE 5	76.03	PG	7.094	7.094	1	12	12.324	37.999	33.413	24.271	8.012	6.498	3.961	0.372	0.726	0.324	32.545	-1510.13	3386.74
530	Poly(tetrafluoroethylene-co-perfluoro-(alkyl vinyl ether))	93.75	PP	7.094	7.094	1	12.5	12.837	39.539	31.98	24.216	8.599	6.604	4.043	0.397	0.757	0.325	34.601	-2240.8	3539.76
1244	FOOD ORANGE 5	76.61	PG	8.107	7.094	0.875	43	44.161	46.215	25.653	25.143	8.599	7.05	7.498	0.918	0.98	0.956	220.761	-4678.05	1989.25
1237	FOOD ORANGE 5	76.97	PG	8.107	7.094	0.875	30	30.81	40.566	28.52	24.574	8.158	6.963	6.263	0.69	0.862	0.759	128.647	-2417.13	2009.52
622	FOOD ORANGE 5	77.19	PG	9.121	7.094	0.778	47.5	48.782	53.917	29.113	27.367	9.121	7.094	7.881	0.85	0.94	0.905	256.306	-1486.82	3354.31
40	FOOD ORANGE 5	78.83	PG	9.121	7.094	0.778	45	46.215	51.863	29.707	28.131	9.517	7.094	7.671	0.811	0.947	0.891	236.34	-5042.88	4533.92
32	FOOD ORANGE 5	80.35	PG	9.121	7.094	0.778	44.5	45.701	48.782	27.086	26.35	9.316	6.73	7.628	0.885	0.973	0.937	232.412	-1735.11	4570.4
2490	FOOD ORANGE 5	77	PG	9.121	7.094	0.778	41	42.107	50.836	30.546	27.208	9.121	7.094	7.322	0.753	0.891	0.828	205.539	-6609.61	-989.162
1769	FOOD ORANGE 5	76.24	PG	10.134	7.094	0.7	32.5	33.377	50.836	36.873	28.9	10.749	6.636	6.519	0.555	0.784	0.657	145.059	-6429.22	690.057
1521	Poly(tetrafluoroethylene-co-perfluoro-(alkyl vinyl ether))	86.77	PP	10.134	7.094	0.7	27.5	28.242	52.377	34.006	29.555	10.134	7.094	5.997	0.554	0.869	0.539	112.906	1333.5	1295.06
1879	FOOD ORANGE 5	79.01	PG	11.148	7.094	0.636	26.5	27.215	53.917	41.766	29.978	11.148	7.094	5.887	0.443	0.718	0.505	106.804	-261.611	423.531
2554	FOOD ORANGE 5	75.3	PG	12.161	7.094	0.583	28.5	29.269	63.674	47.846	32.426	12.161	6.795	6.105	0.401	0.678	0.46	119.12	597.76	-1179.68
1092	FOOD ORANGE 5	78.37	PG	12.161	7.094	0.583	26.5	27.215	67.268	44.632	32.928	12.161	7.094	5.887	0.414	0.738	0.405	106.804	-363.965	2297.32
1651	Cotton 14. Yellow Fiber	90.81	FB	13.174	7.094	0.538	29	29.783	52.89	38.654	34.681	13.174	6.667	6.158	0.5	0.897	0.563	122.269	-4935.46	947.463
1189	FOOD ORANGE 5	79.24	PG	13.174	7.094	0.538	50	51.35	72.917	41.52	35.565	13.174	7.094	8.086	0.612	0.857	0.704	276.805	-4016.29	2110.86
1840	TEGO TWIN 4000	94.8	CSF	14.188	7.094	0.5	36	36.972	83.7	54.52	37.268	14.188	7.094	6.861	0.395	0.684	0.442	169.111	-2899.52	496.496
1007	FOOD ORANGE 5	81.97	PG	16.215	7.094	0.438	36	36.972	86.781	59.066	38.795	16.215	7.094	6.861	0.365	0.657	0.426	169.111	-3707.2	2510.14
1996	FOOD ORANGE 5	80.14	PG	17.367	7.145	0.411	45	46.215	94.997	67.665	41.207	16.482	7.05	7.671	0.356	0.609	0.486	236.34	-516.99	186.393
1708	Poly(tetrafluoroethylene-co-perfluoro-(alkyl vinyl ether))	97.06	PP	7.882	7.166	0.909	42.5	43.647	44.674	25.06	24.698	8.158	7.094	7.455	0.935	0.986	0.977	216.921	689.981	863.35
28	FOOD ORANGE 5	80.74	PG	10.749	7.166	0.667	36.5	37.485	63.16	41.766	30.704	11.216	7.166	6.909	0.52	0.735	0.593	172.647	783.214	4573.44
1454	Cotton 3a. Yellow Fiber	85.96	FB	11.465	7.166	0.625	45	46.215	60.593	38.306	31.277	11.465	7.166	7.671	0.629	0.817	0.763	236.34	-7405.13	1447.07
1672	FOOD ORANGE 5	77.64	PG	12.899	7.166	0.556	65	66.755	72.403	36.279	32.871	12.899	7.166	9.219	0.798	0.906	0.922	410.288	-3396.09	927.195
1052	FOOD ORANGE 5	76.56	PG	12.899	7.166	0.556	37.5	38.512	56.998	40.926	32.869	13.143	7.166	7.003	0.538	0.803	0.676	179.79	-1486.82	2419.95
1914	FOOD ORANGE 5	77.3	PG	9.121	7.297	0.8	45.5	46.728	51.863	28.765	27.018	9.316	7.166	7.713	0.842	0.939	0.901	240.29	348.462	338.404
2215	Poly(tetrafluoroethylene-co-perfluoro-(alkyl vinyl ether))	97.74	PP	13.209	7.3	0.553	30.5	31.323	80.619	61.83	36.392	13.136	7.3	6.315	0.321	0.589	0.389	131.877	-1367.24	-311.191
583	FOOD ORANGE 5	75.22	PG	13.661	7.331	0.537	25	25.675	69.836	52.638	33.722	11.783	7.023	5.718	0.341	0.641	0.368	97.865	-2211.41	3421.2
2954	FOOD ORANGE 5	76.47	PG	8.653	7.371	0.852	31	31.837	46.728	33.065	26.308	9.121	6.757	6.367	0.605	0.796	0.681	135.133	-578.808	-2453.54
1490	FOOD ORANGE 5	78.21	PG	11.798	7.374	0.625	54	55.458	67.782	34.6	31.788	11.783	7.374	8.403	0.763	0.919	0.818	310.677	-3652.48	1371.07
2960	FOOD ORANGE 5	76.62	PG	13.027	7.374	0.566	56	57.512	75.484	42.012	33.911	13.174	7.374	8.557	0.64	0.807	0.762	328.096	-941.609	-2489.01
2591	FOOD ORANGE 5	75.89	PG	10.635	7.412	0.697	16.5	16.945	57.512	41.766	29.984	10.749	7.412	4.645	0.349	0.718	0.295	52.474	-2018.86	-1313.45
353	FOOD ORANGE 5	77.6	PG	14.622	7.563	0.517	69.5	71.376	82.673	38.899	36.603	14.956	7.563	9.533	0.77	0.941	0.863	453.624	-7349.4	3917.77
1601	FOOD ORANGE 5	75.27	PG	14.812	7.672	0.518	59	60.593	88.322	44.386	38.271	15.201	7.672	8.783	0.622	0.862	0.686	354.811	-1918.54	1068.06
2928	Cotton 14. Yellow Fiber	92.99	FB	16.361	7.839	0.479	24.5	25.161	81.133	47.499	39.418	15.201	7.839	5.66	0.374	0.83	0.31	94.944	-3234.95	-2377.53
2344	FOOD ORANGE 5	76.7	PG	46.712	7.843	0.168	125	128.375	238.777	108.693	97.554	45.603	7.843	12.785	0.37	0.898	0.538	1094.17	-3342.38	-645.616
1446	FOOD ORANGE 5	77.16	PG	12.899	7.882	0.611	69.5	71.376	79.079	36.873	33.709	12.899	7.882	9.533	0.812	0.914	0.903	453.624	-3695.04	1479.5
2820	FOOD ORANGE 5	76.67	PG	8.657	7.904	0.913	27	27.729	61.106	49.771	29.306	9.971	7.904	5.942	0.375	0.589	0.454	109.841	225.839	-2016.76
230	FOOD ORANGE 5	76.14	PG	10.163	7.997	0.787	40	41.08	63.674	36.279	29.853	10.134	7.997	7.232	0.626	0.823	0.645	198.065	-4551.37	4129.57
2742	FOOD ORANGE 5	77.97	PG	19.549	8.012	0.41	67	68.809	126.834	68.504	47.251	18.241	8.012	9.36	0.429	0.69	0.543	429.369	-1480.74	-1759.35
2136	FOOD ORANGE 5	78.06	PG	12.327	8.067	0.654	24	24.648	63.16	39.985	33.534	12.161	8.067	5.602	0.44	0.839	0.39	92.053	-2086.76	-148.032
2095	FOOD ORANGE 5	75.3	PG	62.608	8.095	0.129	181	185.887	397.962	156.582	129.786	62.343	8.095	15.384	0.309	0.829	0.467	1906.5	-3284.61	-75.0669
344	ERYTHROMYCIN	87.74	NP	8.107	8.107	1	54.5	55.971	60.079	30.3	28.845	10.032	8.107	8.442	0.875	0.952	0.932	315.002	-4531.11	3946.14
1810	TEGO TWIN 4000	89.85	CSF	9.121	8.107	0.889	46.5	47.755	65.728	36.033	30.832	9.832	8.107	7.798	0.68	0.856	0.727	248.255	-1257.79	568.448
378	FOOD ORANGE 5	80.36	PG	9.121	8.107	0.889	50	51.35	56.998	29.707	27.915	9.517	7.865	8.086	0.855	0.94	0.901	276.805	-1100.71	3875.2
2466	FOOD ORANGE 5	82.06	PG	10.134	8.107	0.8	50	51.35	61.62	35.44	29.555	10.255	8.107	8.086	0.717	0.834	0.833	276.805	1557.46	-911.13
1844	FOOD ORANGE 5	77.14	PG	10.134	8.107	0.8	40.5	41.593	60.593	38.899	30.668	10.749	8.107	7.277	0.588	0.788	0.686	201.791	-2326.94	473.188
1468	FOOD ORANGE 5	75.07	PG	10.134	8.107	0.8	19.5	20.026	61.106	40.579	30.849	10.424	8.107	5.05	0.391	0.76	0.328	67.417	-5760.37	1422.75
361	FOOD ORANGE 5	78.66	PG	11.148	8.107	0.727	50.5	51.863	74.971	41.766	32.412	11.465	8.107	8.126	0.611	0.776	0.692	280.967	-6258.97	3891.42
1639	FOOD ORANGE 5	80.32	PG	12.161	8.107	0.667	70	71.89	75.484	33.413	32.255	12.161	8.107	9.567	0.9	0.965	0.952	458.528	-4940.52	973.812
2568	FOOD ORANGE 5	75.15	PG	12.161	8.107	0.667	36.5	37.485	72.917	43.793	34.141	12.899	7.475	6.909	0.496	0.78	0.514	172.647	-1971.23	-1271.9
2711	FOOD ORANGE 5	77.6	PG	15.201	8.107	0.533	62	63.674	87.808	46.905	38.506	15.201	7.865	9.004	0.603	0.821	0.725	382.214	-6928.83	-1639.77
2045	FOOD ORANGE 5	76.72	PG	16.215	8.107	0.5	76.5	78.565	98.078	45.819	40.003	15.431	8.107	10.002	0.686	0.873	0.801	523.855	-7105.17	63.7702
461	FOOD ORANGE 5	76.59	PG	16.215	8.107	0.5	41	42.107	107.321	74.093	41.712	16.215	8.107	7.322	0.31	0.563	0.392	205.539	-2424.23	3709
2790	FOOD ORANGE 5	79.88	PG	10.684	8.17	0.765	54	55.458	69.322	36.279	31.793	11.783	8.107	8.403	0.728	0.876	0.8	310.677	320.086	-1906.3
1960	VIACRYL SC 166	89.56	CSF	10.255	8.332	0.813	62	63.674	70.863	32.573	31.032	10.749	8.28	9.004	0.868	0.953	0.899	382.214	-2511.38	225.916
1444	FOOD ORANGE 5	75.57	PG	12.759	8.335	0.653	49.5	50.836	80.106	41.766	34.26	12.161	8.335	8.045	0.605	0.82	0.635	272.663	-2983.63	1482.54
822	FOOD ORANGE 5	79.74	PG	35.985	8.373	0.233	57.5	59.052	198.724	103.003	79.928	35.977	8.373	8.671	0.264	0.776	0.297	341.366	-5026.66	2961.11
802	Poly(tetrafluoroethylene-co-perfluoro-(alkyl vinyl ether))	90.94	PP	20.674	8.396	0.406	54	55.458	149.942	79.97	51.907	20.51	8.396	8.403	0.33	0.649	0.37	310.677	-23.4598	3014.82
949	FOOD ORANGE 5	78.29	PG	12.929	8.432	0.652	66	67.782	86.781	39.493	34.972	12.182	8.432	9.29	0.739	0.886	0.781	419.792	759.906	2664.18
2929	FOOD ORANGE 5	75.52	PG	21.36	8.465	0.396	78	80.106	112.97	58.718	47.534	18.241	8.465	10.099	0.54	0.81	0.709	539.338	-4490.57	-2382.6
2480	FOOD ORANGE 5	76.45	PG	19.906	8.491	0.427	56	57.512	98.592	50.959	46.464	18.832	8.491	8.557	0.528	0.912	0.583	328.096	-3849.08	-946.599
1670	FOOD ORANGE 5	76.8	PG	25.24	8.535	0.338	77	79.079	176.13	74.585	59.133	25.335	8.535	10.034	0.423	0.793	0.449	528.999	-3965.62	929.222
2189	BACITRACIN ZINC SALT	87.06	NP	20.813	8.583	0.412	87.5	89.862	137.618	63.018	49.359	20.064	8.583	10.697	0.533	0.783	0.653	640.812	488.312	-267.615
1541	TEGO TWIN 4000	91.43	CSF	9.316	8.599	0.923	32	32.864	54.431	35.44	28.975	9.316	8.092	6.469	0.573	0.818	0.604	141.724	354.542	1239.33
2123	FOOD ORANGE 5	77.27	PG	10.032	8.599	0.857	61.5	63.16	69.322	34.846	30.95	10.134	8.599	8.968	0.808	0.888	0.911	377.6	-4309.17	-103.442
2441	FOOD ORANGE 5	77.16	PG	10.032	8.599	0.857	56.5	58.025	68.809	34.846	30.705	10.424	8.599	8.595	0.775	0.881	0.843	332.5	698.088	-843.231
937	Polypropylene 10. Black Battery Holder	90.42	PP	10.032	8.599	0.857	54	55.458	68.809	36.279	30.873	11.148	8.599	8.403	0.728	0.851	0.806	310.677	-1113.89	2705.73
2824	Poly(tetrafluoroethylene-co-perfluoro-(alkyl vinyl ether))	97.34	PP	10.749	8.599	0.8	53.5	54.944	73.43	39.391	34.384	11.148	8.421	8.364	0.667	0.873	0.748	306.372	-552.46	-2023.85
766	Polyamide 2. White Pellet	91.76	PP	11.465	8.599	0.75	70.5	72.403	77.025	34.846	32.932	11.465	8.432	9.601	0.866	0.945	0.94	463.45	-392.341	3077.65
1394	NIGERICIN SODIUM SALT	83.88	NP	12.182	8.599	0.706	78.5	80.619	82.673	34.846	34.124	12.69	8.599	10.132	0.913	0.979	0.975	544.532	-2441.45	1627.46
218	FOOD ORANGE 5	78.85	PG	12.182	8.599	0.706	65	66.755	89.349	46.065	36.085	13.174	8.388	9.219	0.629	0.783	0.747	410.288	-7239.95	4156.93
835	FOOD ORANGE 5	79.89	PG	14.332	8.599	0.6	67	68.809	94.484	45.226	37.828	14.332	8.599	9.36	0.65	0.836	0.728	429.369	-4913.16	2927.67
532	FOOD ORANGE 5	76.68	PG	12.797	8.845	0.691	45.5	46.728	81.133	40.579	35.633	12.69	8.845	7.713	0.597	0.878	0.576	240.29	-3374.81	3534.7
2597	FOOD ORANGE 5	76.67	PG	27.202	8.854	0.326	76.5	78.565	157.131	75.526	61.567	26.349	8.854	10.002	0.416	0.815	0.5	523.855	103.216	-1325.61
1495	FOOD ORANGE 5	79.11	PG	25.236	9.114	0.361	119.5	122.726	182.292	75.526	60.009	25.335	9.064	12.5	0.52	0.795	0.673	1022.75	-1706.73	1343.71
1283	FOOD ORANGE 5	75.51	PG	9.323	9.121	0.978	38.5	39.539	65.214	38.899	30.469	10.134	8.304	7.095	0.573	0.783	0.606	187.029	-3740.65	1900.07
1440	FOOD ORANGE 5	77.87	PG	11.148	9.121	0.818	34	34.918	74.457	46.905	33.831	12.182	9.121	6.668	0.447	0.721	0.469	155.216	1075.08	1505.85
2282	FOOD ORANGE 5	79.16	PG	12.161	9.121	0.75	81.5	83.7	88.835	36.033	34.686	12.178	9.121	10.323	0.9	0.963	0.942	576.043	-1465.54	-445.975
743	FOOD ORANGE 5	77.72	PG	12.161	9.121	0.75	59.5	61.106	84.727	44.632	35.449	13.491	8.432	8.821	0.621	0.794	0.721	359.331	-35.6207	3125.28
2814	FOOD ORANGE 5	77.13	PG	12.161	9.121	0.75	54	55.458	78.565	46.065	34.395	12.161	8.158	8.403	0.573	0.747	0.706	310.677	-1821.25	-2008.65
2109	EDAPLAN LA 411	94.92	NP	19.255	9.121	0.474	55.5	56.998	137.104	70.777	48.229	19.255	9.121	8.519	0.378	0.681	0.416	323.712	460.95	-74.0535
16	FOOD ORANGE 5	76.98	PG	17.435	9.132	0.524	89	91.403	132.996	56.691	45.86	17.198	9.132	10.788	0.598	0.809	0.687	657.361	869.354	4593.71
220	FOOD ORANGE 5	76.03	PG	12.662	9.163	0.724	27.5	28.242	88.835	50.713	37.136	13.174	9.163	5.997	0.371	0.732	0.318	112.906	-4554.41	4145.78
2885	Cotton 3a. Yellow Fiber	84.6	FB	35	9.163	0.262	163	167.401	239.291	92.623	77.948	35.113	9.163	14.599	0.495	0.842	0.7	1629.3	590.666	-2216.4
2603	TEGO TWIN 4000	93.05	CSF	20.112	9.19	0.457	52	53.404	140.185	78.639	47.752	16.468	9.19	8.246	0.329	0.607	0.381	293.578	-5773.55	-1337.78
123	FOOD ORANGE 5	75.02	PG	10.032	9.316	0.929	52.5	53.917	74.457	39.739	32.858	12.161	8.944	8.286	0.655	0.827	0.724	297.823	-1155.44	4359.61
121	FOOD ORANGE 5	75.53	PG	10.749	9.316	0.867	78	80.106	86.781	37.119	34.773	12.161	9.064	10.099	0.855	0.937	0.923	539.338	573.438	4360.63
1217	EDAPLAN LA 411	92.39	NP	27.767	9.323	0.336	79.5	81.646	156.104	70.777	61.539	23.308	9.323	10.196	0.453	0.869	0.523	554.97	-3832.87	2030.8
1012	FOOD ORANGE 5	75.01	PG	16.618	9.338	0.562	56.5	58.025	129.915	71.617	45.357	17.198	9.338	8.595	0.377	0.633	0.447	332.5	-2492.13	2510.14
2841	FOOD ORANGE 5	76.11	PG	10.023	9.466	0.944	44	45.188	72.917	42.851	32.047	10.424	9.466	7.585	0.556	0.748	0.62	228.506	-328.496	-2042.09
595	FOOD ORANGE 5	82.54	PG	21.08	9.556	0.453	89.5	91.916	155.59	63.018	52.77	21.301	9.517	10.818	0.539	0.837	0.591	662.908	-1476.69	3387.75
168	Poly(tetrafluoroethylene-co-perfluoro-(alkyl vinyl ether))	86.04	PP	10.254	9.559	0.932	55.5	56.998	80.106	41.418	34.48	10.749	9.316	8.519	0.646	0.832	0.712	323.712	-5950.89	4245.1
1821	FOOD ORANGE 5	75.07	PG	11.444	9.581	0.837	28.5	29.269	74.971	46.659	33.85	12.161	8.782	6.105	0.411	0.725	0.39	119.12	288.67	543.113
985	FOOD ORANGE 5	78.6	PG	55.393	9.609	0.173	147.5	151.482	368.693	133.549	116.002	50.76	9.609	13.888	0.327	0.869	0.411	1402.51	-5562.76	2550.68
2567	FOOD ORANGE 5	75.09	PG	10.255	9.614	0.937	20	20.54	71.376	60.745	32.684	11.465	8.357	5.114	0.264	0.538	0.288	70.027	-7338.25	-1262.78
246	FOOD ORANGE 5	75.57	PG	13.78	9.614	0.698	81.5	83.7	102.7	44.632	38.553	13.615	9.614	10.323	0.727	0.864	0.815	576.043	-2804.26	4103.22
1287	FOOD ORANGE 5	75.81	PG	17.483	9.768	0.559	74.5	76.511	143.266	60.991	47.617	19.255	9.768	9.87	0.508	0.781	0.534	503.446	-285.933	1878.79
496	FOOD ORANGE 5	75.37	PG	12.667	9.883	0.78	62	63.674	94.484	50.119	37.914	13.46	9.832	9.004	0.564	0.756	0.674	382.214	-6887.28	3628.94
1300	TEGO TWIN 4000	96.07	CSF	10.896	9.935	0.912	37.5	38.512	76.511	44.14	34.774	11.148	9.935	7.003	0.498	0.788	0.503	179.79	-6986.6	1837.24
2346	FOOD ORANGE 5	77.32	PG	14.666	9.955	0.679	66	67.782	117.591	59.905	41.444	15.048	9.955	9.29	0.487	0.692	0.576	419.792	-5236.44	-650.684
1207	FOOD ORANGE 5	77.04	PG	30.776	9.96	0.324	104.5	107.321	212.075	89.366	69.958	30.444	9.96	11.69	0.411	0.783	0.506	836.36	-4189.59	2051.07
2854	TEGO TWIN 4000	92.99	CSF	11.465	10.032	0.875	75.5	77.538	90.889	40.579	35.446	12.178	9.971	9.936	0.769	0.874	0.853	513.617	-1971.23	-2104.93
1799	ADDITOL VXW 4932	77.11	CSF	18.631	10.032	0.538	94	96.538	141.726	64.103	48.292	18.631	10.032	11.087	0.543	0.753	0.681	713.527	288.67	578.582
994	FOOD ORANGE 5	76.9	PG	45.145	10.032	0.222	251	257.777	363.558	132.607	97.878	45.145	10.032	18.117	0.429	0.738	0.709	3113.36	-673.055	2522.3
956	Cotton 14. Yellow Fiber	93.83	FB	10.598	10.084	0.951	25.5	26.188	70.863	43.793	34.453	11.148	9.124	5.774	0.414	0.787	0.37	100.816	-7210.56	2642.9
1241	Polypropylene 10. Black Battery Holder	87.24	PP	12.367	10.118	0.818	63	64.701	94.997	48.932	36.876	13.174	9.935	9.076	0.583	0.754	0.681	391.498	-5025.65	2001.41
89	FOOD ORANGE 5	77.18	PG	13.772	10.118	0.735	93.5	96.024	106.808	40.926	38.273	13.596	10.118	11.057	0.849	0.935	0.899	707.842	-2819.46	4455.89
828	FOOD ORANGE 5	78.3	PG	10.134	10.134	1	34	34.918	82.16	49.279	34.536	12.899	9.315	6.668	0.425	0.701	0.425	155.216	-4700.34	2951.99
1498	TEGO TWIN 4000	87.68	CSF	11.148	10.134	0.909	70.5	72.403	86.781	38.899	35.389	12.182	9.971	9.601	0.775	0.91	0.834	463.45	-1000.39	1340.67
114	FOOD ORANGE 5	75.1	PG	14.188	10.134	0.714	41	42.107	108.348	70.879	39.752	14.188	10.134	7.322	0.325	0.561	0.389	205.539	-883.844	4368.73
2607	TEGO TWIN 4000	88.64	CSF	18.254	10.162	0.557	107	109.889	142.753	54.173	47.678	17.901	10.162	11.829	0.686	0.88	0.77	866.552	-3485.27	-1358.04
2203	FOOD ORANGE 5	77.31	PG	10.996	10.163	0.924	81	83.187	90.889	37.466	35.199	12.182	10.077	10.292	0.863	0.939	0.915	570.75	-3027.21	-295.99
890	FOOD ORANGE 5	80.61	PG	22.433	10.255	0.457	112	115.024	180.752	67.665	55.288	22.207	10.255	12.102	0.562	0.817	0.636	927.995	-2207.36	2816.19
2986	FOOD ORANGE 5	75.12	PG	16.911	10.319	0.61	81.5	83.7	126.834	64.205	44.885	17.228	10.319	10.323	0.505	0.699	0.66	576.043	-4430.78	-2591.36
1679	PFA	95.29	PP	21.384	10.323	0.483	80	82.16	147.888	69.692	50.595	21.282	10.285	10.228	0.461	0.726	0.556	560.214	-2874.18	916.048
685	FOOD ORANGE 5	80.02	PG	16.633	10.379	0.624	105	107.835	141.212	55.012	46.628	17.222	10.379	11.717	0.669	0.848	0.764	842.37	-3606.88	3224.59
1964	FOOD ORANGE 5	75.08	PG	24.668	10.417	0.422	69	70.863	185.887	74.093	59.278	23.308	10.417	9.499	0.403	0.8	0.381	448.738	-3331.23	207.674
1307	FOOD ORANGE 5	81.24	PG	11.33	10.424	0.92	87.5	89.862	94.997	36.873	35.575	12.178	10.134	10.697	0.911	0.965	0.946	640.812	1478.41	1820.01
1274	Poly(tetrafluoroethylene-co-perfluoro-(alkyl vinyl ether))	91.73	PP	14.714	10.495	0.713	40.5	41.593	119.645	64.205	42.312	15.201	10.495	7.277	0.356	0.659	0.348	201.791	-807.839	1911.22
527	FOOD ORANGE 5	77.33	PG	23.934	10.729	0.448	96.5	99.105	203.859	87.831	59.758	24.364	10.729	11.233	0.402	0.68	0.486	742.181	1377.07	3540.78
850	TEGO TWIN 4000	90.72	CSF	15.409	10.877	0.706	70.5	72.403	129.402	58.472	42.51	15.409	10.877	9.601	0.516	0.727	0.56	463.45	-4758.11	2893.21
1312	FOOD ORANGE 5	78.05	PG	15.862	10.877	0.686	41	42.107	103.727	51.798	43.702	15.765	10.877	7.322	0.444	0.844	0.406	205.539	-3148.81	1803.79
1258	FOOD ORANGE 5	79.2	PG	15.703	10.896	0.694	98	100.646	128.375	51.306	43.377	16.215	10.896	11.32	0.693	0.845	0.784	759.553	743.691	1934.52
1375	TEGO TWIN 4000	95.81	CSF	21.61	11.112	0.514	100	102.7	169.455	79.478	52.505	20.51	11.112	11.435	0.452	0.661	0.606	782.922	-1298.33	1662.93
1326	TEGO TWIN 4000	93.34	CSF	12.161	11.148	0.917	74	75.998	99.105	48.092	38.422	15.048	9.316	9.837	0.643	0.799	0.767	498.387	-1628.7	1786.57
1632	ERYTHROMYCIN	94.61	NP	12.161	11.148	0.917	94.5	97.051	107.321	42.605	37.59	12.182	11.148	11.116	0.82	0.882	0.904	719.228	-3318.05	1007.25
1131	FOOD ORANGE 5	78.68	PG	18.241	11.148	0.611	110	112.97	155.59	61.093	49.289	19.348	10.727	11.993	0.617	0.807	0.726	903.25	-1945.9	2223.35
599	FOOD ORANGE 5	75.21	PG	33.443	11.148	0.333	260	267.02	308.613	90.452	77.541	33.443	11.148	18.439	0.64	0.857	0.865	3282.3	-7433.51	3386.74
2404	TEGO TWIN 4000	87.87	CSF	11.33	11.33	1	48.5	49.809	95.511	57.633	37.352	12.161	10.442	7.964	0.434	0.648	0.522	264.443	102.203	-778.373
1176	FOOD ORANGE 5	76.76	PG	30.585	11.639	0.381	86	88.322	262.398	98.559	71.117	30.818	11.639	10.604	0.338	0.722	0.337	624.405	-3802.46	2144.3
2372	FOOD ORANGE 5	76.96	PG	15.061	11.714	0.778	56	57.512	147.374	62.772	46.592	16.316	11.714	8.557	0.428	0.742	0.39	328.096	-1374.33	-686.153
2823	FOOD ORANGE 5	83.18	PG	18.926	11.798	0.623	141	144.807	182.292	64.451	50.581	18.434	11.726	13.578	0.662	0.785	0.794	1310.83	1558.47	-2026.89
1658	FOOD ORANGE 5	75.14	PG	13.369	11.814	0.884	54	55.458	111.943	57.879	42.505	14.332	11.814	8.403	0.456	0.734	0.495	310.677	-4568.6	930.235
2260	FOOD ORANGE 5	76.6	PG	14.313	11.836	0.827	37.5	38.512	104.754	71.964	42.358	14.188	11.836	7.003	0.306	0.589	0.368	179.79	-1218.27	-404.425
412	FOOD ORANGE 5	78.41	PG	22.112	11.857	0.536	131.5	135.05	218.751	76.858	57.937	22.295	11.857	13.113	0.536	0.754	0.617	1180.61	-6528.54	3799.2
398	Cotton 3a. Yellow Fiber	84.38	FB	41.857	11.941	0.285	243	249.561	347.126	114.918	91.011	39.523	11.941	17.826	0.487	0.792	0.719	2965.71	65.7203	3838.72
1165	FOOD ORANGE 5	77.42	PG	18.353	12	0.654	158.5	162.779	179.211	53.927	50.763	18.582	12	14.396	0.839	0.941	0.908	1562.29	-984.172	2157.47
2088	FOOD ORANGE 5	80.93	PG	16.022	12.016	0.75	121.5	124.78	154.563	55.258	46.221	16.021	12.016	12.605	0.717	0.836	0.807	1048.54	-6219.45	-46.6915
477	FOOD ORANGE 5	78.83	PG	15.591	12.111	0.777	93.5	96.024	136.077	54.419	44.548	16.664	11.33	11.057	0.638	0.819	0.706	707.842	-7125.43	3656.31
1335	FOOD ORANGE 5	75.35	PG	12.521	12.124	0.968	54.5	55.971	111.429	61.339	40.55	13.596	11.243	8.442	0.432	0.661	0.502	315.002	-1830.37	1778.46
613	FOOD ORANGE 5	76.65	PG	12.161	12.161	1	60.5	62.133	103.213	55.606	40.007	13.615	11.291	8.894	0.503	0.719	0.602	368.427	-3014.03	3379.65
1684	Cotton 3a. Yellow Fiber	88.12	FB	18.075	12.166	0.673	114.5	117.591	170.995	66.232	50.346	19.255	12.166	12.236	0.58	0.76	0.688	959.239	635.256	916.048
370	FOOD ORANGE 5	75.35	PG	18.631	12.182	0.654	131.5	135.05	174.076	63.018	52.033	18.269	12.182	13.113	0.654	0.826	0.776	1180.61	-1512.16	3875.2
391	TEGO TWIN 4000	95.3	CSF	21.498	12.182	0.567	92	94.484	189.995	87.238	56.141	23.114	12.182	10.968	0.395	0.644	0.497	690.877	-6877.15	3843.79
938	Cotton 14. Yellow Fiber	93.05	FB	37.009	12.538	0.339	222.5	228.507	313.748	98.805	82.431	32.246	12.538	17.057	0.542	0.834	0.728	2598.45	-2549.89	2672.29
2810	FOOD ORANGE 5	79.4	PG	12.929	12.573	0.972	63	64.701	127.348	63.611	42.103	14.188	12.161	9.076	0.448	0.662	0.508	391.498	751.799	-2001.56
1535	FOOD ORANGE 5	76.1	PG	21.587	12.81	0.593	99	101.673	188.454	71.719	54.973	20.781	12.774	11.378	0.498	0.767	0.54	771.208	-5904.28	1267.7
2777	TEGO TWIN 4000	76.02	CSF	17.198	12.899	0.75	157.5	161.752	179.211	55.258	49.866	18.128	12.899	14.351	0.816	0.902	0.903	1547.53	1531.11	-1882.99
2051	FOOD ORANGE 5	81.64	PG	17.915	12.899	0.72	95	97.565	145.32	59.558	50.139	17.915	12.899	11.146	0.588	0.842	0.671	724.944	-1882.05	51.6092
559	Cotton 3a. Yellow Fiber	80.88	FB	18.824	12.906	0.686	105.5	108.348	177.157	63.713	51.54	18.832	12.906	11.745	0.579	0.809	0.612	848.394	-6952.14	3490.11
1832	Cotton 14. Yellow Fiber	85.68	FB	20.676	13.119	0.635	86	88.322	192.049	87.585	56.495	21.754	12.388	10.604	0.38	0.645	0.46	624.405	-2890.4	519.804
1755	POLY(ETHYLENE:PROPYLENE:DIENE) (70% ETHYLENE, 4% DIENE)	97.86	PP	20.848	13.143	0.63	169	173.563	206.427	70.531	56.105	21.629	13.143	14.866	0.662	0.795	0.841	1720.08	-1206.11	760.996
688	FOOD ORANGE 5	75.45	PG	30.818	13.143	0.426	214.5	220.291	299.37	100.136	72.81	30.097	13.143	16.748	0.525	0.727	0.736	2459.57	-7047.4	3221.55
552	Polypropylene 8. White Bottle Cap	76.07	PP	14.188	13.174	0.929	77	79.079	143.78	67.665	45.032	15.048	13.035	10.034	0.466	0.666	0.55	528.999	-1496.96	3500.24
1725	FOOD ORANGE 5	78.88	PG	17.228	13.174	0.765	160	164.32	174.59	53.333	49.35	17.228	13.174	14.464	0.852	0.925	0.941	1584.52	50.5191	810.653
2238	FOOD ORANGE 5	75.8	PG	29.231	13.21	0.452	148.5	152.509	288.587	91.537	69.682	29.005	13.21	13.935	0.478	0.761	0.528	1416.8	-2098.92	-356.795
1432	Poly(tetrafluoroethylene-co-perfluoro-(alkyl vinyl ether))	84.89	PP	15.873	13.212	0.832	101.5	104.24	173.563	71.125	48.938	17.198	13.185	11.521	0.509	0.688	0.601	800.604	-2093.86	1531.19
1142	FOOD ORANGE 5	80.63	PG	18.9	13.212	0.699	87	89.349	178.184	70.039	53.768	19.941	13.117	10.666	0.478	0.768	0.501	635.327	-5577.96	2194.97
483	EDAPLAN LA 411	85.79	NP	32.231	13.213	0.41	160.5	164.833	303.478	120.404	74.583	28.375	13.213	14.487	0.378	0.619	0.543	1591.96	996.03	3638.07
1596	FOOD ORANGE 5	76.08	PG	56.114	13.306	0.237	419.5	430.826	578.714	146.405	122.017	54.724	13.306	23.421	0.503	0.833	0.744	6726.93	1468.28	1070.09
1987	CIRCUIT FOIL	77	NP	14.958	13.324	0.891	123.5	126.834	149.942	55.606	46.452	17.222	12.498	12.708	0.718	0.835	0.846	1074.53	-4734.8	194.5
2804	FOOD ORANGE 5	78.47	PG	81.457	13.347	0.164	590	605.929	830.329	206.413	169.874	78.405	13.347	27.776	0.423	0.823	0.73	11220.1	-996.333	-2040.07
1430	FOOD ORANGE 5	76.89	PG	24.399	13.509	0.554	213	218.751	264.452	78.986	63.09	24.322	13.509	16.689	0.664	0.799	0.827	2433.82	-1839.49	1532.2
263	FOOD ORANGE 5	78.01	PG	13.64	13.522	0.991	117.5	120.672	136.591	48.686	44.411	15.201	12.899	12.395	0.8	0.912	0.883	997.185	462.977	4082.95
1143	FOOD ORANGE 5	81.62	PG	19.035	13.596	0.714	114.5	117.591	191.535	88.671	55.467	19.348	13.596	12.236	0.434	0.626	0.614	959.239	-5830.3	2197
1555	FOOD ORANGE 5	77.46	PG	43.547	13.653	0.314	145.5	149.428	401.043	129.843	95.923	41.242	13.653	13.793	0.334	0.739	0.373	1374.08	-1163.55	1194.74
1830	4-AMINO-2,6-DICHLOROPHENOL	76.39	NP	23.158	14.495	0.626	223.5	229.534	266.506	71.964	62.005	22.486	14.477	17.095	0.746	0.862	0.861	2615.98	1433.82	519.804
213	Cotton 3a. Yellow Fiber	85.38	FB	31.601	14.508	0.459	162.5	166.887	324.532	123.618	75.508	31.416	14.508	14.577	0.37	0.611	0.514	1621.81	-1362.17	4163.01
1206	FOOD ORANGE 5	76.28	PG	20.571	14.622	0.711	167.5	172.022	223.886	71.964	56.087	20.268	14.622	14.8	0.646	0.779	0.768	1697.23	-5777.6	2051.07
1483	FOOD ORANGE 5	79.01	PG	22.931	15.048	0.656	142.5	146.347	263.939	107.056	61.627	23.329	14.897	13.65	0.401	0.576	0.554	1331.81	-2344.17	1389.31
1318	FOOD ORANGE 5	75.44	PG	21.151	15.062	0.712	199.5	204.886	237.237	69.938	58.297	21.151	14.867	16.151	0.726	0.834	0.864	2206.14	-251.477	1797.71
2328	FOOD ORANGE 5	75.41	PG	36.949	15.121	0.409	183	187.941	425.178	115.757	89.29	36.483	15.121	15.469	0.42	0.771	0.442	1938.19	774.094	-596.973
2347	FOOD ORANGE 5	80	PG	17.228	15.201	0.882	101.5	104.24	204.886	83.778	53.068	18.631	14.256	11.521	0.432	0.633	0.509	800.604	-6063.38	-660.818
1873	FOOD ORANGE 5	78.2	PG	19.626	15.264	0.778	143.5	147.374	234.156	97.618	58.131	20.781	15.264	13.698	0.441	0.596	0.629	1345.85	-4871.61	421.504
194	FOOD ORANGE 5	82.91	PG	35.325	15.758	0.446	304	312.208	436.988	121.49	86.299	35.379	15.758	19.938	0.516	0.71	0.714	4149.82	1279.78	4204.56
2825	FOOD ORANGE 5	76.52	PG	35.971	16.383	0.455	205	210.535	384.098	117.784	84.154	35.469	16.383	16.373	0.437	0.714	0.548	2298	-803.785	-2031.96
1320	EDAPLAN LA 411	91.03	NP	66.48	16.62	0.25	400.5	411.313	769.736	235.322	141.199	65.872	16.62	22.884	0.306	0.6	0.534	6275.13	-1422.98	1793.66
226	FOOD ORANGE 5	81.77	PG	22.207	16.769	0.755	198	203.346	290.641	82.692	65.777	22.295	16.769	16.091	0.611	0.795	0.7	2181.31	-4346.66	4126.53
2394	Cotton 14. Yellow Fiber	94.4	FB	63.249	16.895	0.267	367.5	377.422	785.141	203.097	139.959	62.831	16.895	21.921	0.339	0.689	0.481	5515.75	-3332.24	-751.011
1439	TEGO TWIN 4000	94.1	CSF	34.882	17.595	0.504	296	303.992	492.446	144.768	88.571	35.469	17.595	19.674	0.427	0.612	0.617	3987.09	473.111	1502.81
1737	FOOD ORANGE 5	77.46	PG	23.9	18.066	0.756	121.5	124.78	311.694	124.458	68.468	23.9	18.009	12.605	0.318	0.55	0.4	1048.54	1084.2	795.452
1286	TEGO TWIN 4000	90.16	CSF	27.38	18.201	0.665	340.5	349.693	394.881	89.51	75.422	28.552	18.201	21.101	0.741	0.843	0.886	4919.2	930.159	1880.81
1091	TEGO GLIDE 410	86.31	CSF	23.308	18.241	0.783	280.5	288.073	321.964	75.179	67.22	24.927	17.842	19.152	0.8	0.894	0.895	3678.05	-2344.17	2296.31
1820	FOOD ORANGE 5	79.57	PG	18.493	18.326	0.991	112.5	115.537	256.75	89.858	61.095	20.064	17.915	12.129	0.424	0.68	0.45	934.217	-3793.34	537.032
2973	EDAPLAN LA 411	87.57	NP	28.179	18.551	0.658	237	243.399	413.881	116.105	76.453	27.646	18.551	17.604	0.476	0.658	0.588	2856.55	1358.83	-2544.75
2030	1,4-BUTANEDIAMINE	75.81	PP	21.642	18.832	0.87	301	309.127	336.856	77.104	66.849	24.322	18.442	19.839	0.808	0.867	0.918	4088.54	-1371.29	75.9311
662	FOOD ORANGE 5	76.65	PG	37.35	18.997	0.509	282	289.614	425.691	119.115	89.892	37.496	18.997	19.203	0.506	0.755	0.68	3707.6	-4238.23	3250.94
290	FOOD ORANGE 5	78.42	PG	52.379	19.744	0.377	329	337.883	612.091	176.994	115.886	45.603	19.744	20.741	0.368	0.655	0.552	4672.1	-7493.3	4006.95
1209	FOOD ORANGE 5	79.39	PG	130.086	19.865	0.153	1633	1677.09	2205.48	326.104	275.673	126.899	19.865	46.21	0.445	0.845	0.76	51665.2	-4931.4	2024.72
769	Cotton 14. Yellow Fiber	93.24	FB	246.951	20.112	0.081	2572	2641.44	4210.7	633.942	502.778	217.883	20.112	57.993	0.287	0.793	0.627	102123	710.249	3000.63
1881	TEGO TWIN 4000	95.08	CSF	23.791	20.246	0.851	170	174.59	345.072	110.72	71.286	26.514	18.551	14.91	0.423	0.644	0.506	1735.37	-6218.43	410.356
2355	Cotton 14. Yellow Fiber	90.8	FB	26.48	20.625	0.779	275.5	282.938	433.907	116.351	79.551	27.23	20.625	18.98	0.512	0.684	0.652	3580.15	-3990.96	-667.912
1041	TEGO TWIN 4000	91.9	CSF	33.936	21.24	0.626	464.5	477.041	531.472	95.939	89.962	33.991	21.24	24.645	0.807	0.938	0.898	7837.86	269.416	2466.56
746	TEGO TWIN 4000	80.71	CSF	25.335	21.282	0.84	377	387.179	410.286	80.665	76.307	26.278	20.946	22.203	0.865	0.946	0.944	5731.01	-6967.34	3110.08
1003	TEGO TWIN 4000	94.26	CSF	25.335	21.282	0.84	361	370.747	443.15	97.863	77.927	25.833	21.282	21.727	0.697	0.796	0.837	5370.06	98.1494	2516.22
1767	TEGO TWIN 4000	90.17	CSF	31.416	21.282	0.677	384	394.368	522.229	130.293	89.83	31.416	20.671	22.408	0.54	0.689	0.755	5891.36	-5003.35	683.977
1645	L-DJENKOLIC ACID	80.1	NP	32.429	22.295	0.688	434	445.718	539.174	126.239	87.608	32.429	22.112	23.822	0.593	0.694	0.827	7078.7	-523.071	944.423
2339	TEGO TWIN 4000	96.15	CSF	35.469	22.295	0.629	527.5	541.742	626.983	120.752	96.929	37.101	22.295	26.263	0.683	0.803	0.864	9485.33	-951.743	-640.549
841	TEGO TWIN 4000	88.28	CSF	31.89	22.699	0.712	383	393.341	563.822	114.57	93.682	36.483	22.661	22.379	0.614	0.818	0.698	5868.36	-961.877	2892.2
2454	TEGO TWIN 4000	95.56	CSF	38.566	23.463	0.608	587.5	603.362	719.413	129.003	102.264	38.523	23.463	27.717	0.675	0.793	0.839	11148.9	1475.37	-892.888
627	SODIUM BROMATE	77.01	CSF	39.712	23.94	0.603	599	615.172	704.008	128.41	101.28	39.429	23.81	27.987	0.685	0.789	0.874	11477.8	-475.44	3315.8
208	Polypropylene 15. Clear Cling Wrap	89.33	PP	36.471	24.36	0.668	421	432.367	677.306	188.171	98.844	38.51	24.116	23.463	0.392	0.525	0.638	6763.04	1515.91	4151.86
1654	FOOD ORANGE 5	76.06	PG	34.56	24.604	0.712	230	236.21	609.524	153.571	97.063	34.897	24.604	17.342	0.355	0.632	0.388	2730.93	-4927.35	920.101
846	Cotton 3a. Yellow Fiber	83.15	FB	36.71	24.892	0.678	283	290.641	690.143	140.918	100.75	36.685	24.892	19.237	0.429	0.715	0.421	3727.34	-5255.69	2897.26
643	TEGO TWIN 4000	95.58	CSF	54.73	25.34	0.463	809.5	831.356	1062.94	183.524	131.429	53.711	25.34	32.535	0.557	0.716	0.782	18032	-4528.07	3267.16
1877	TEGO TWIN 4000	93.35	CSF	47.574	26.079	0.548	581	596.686	938.677	171.957	123.622	48.947	26.079	27.563	0.504	0.719	0.636	10964.4	-7421.35	417.45
939	EDAPLAN LA 411	95.01	NP	43.476	26.854	0.618	781	802.086	894.516	141.41	112.781	43.577	26.854	31.957	0.71	0.798	0.897	17088.2	1217.97	2672.29
1181	Polypropylene 10. Black Battery Holder	97.3	PP	29.483	27.24	0.924	371	381.017	547.904	151.688	94.853	35.469	22.56	22.026	0.456	0.625	0.695	5594.74	-4999.3	2122
88	ERYTHROMYCIN	82.52	NP	82.111	30.845	0.376	516	529.931	1735.12	238.086	189.742	81.125	30.845	25.976	0.343	0.797	0.305	9176.84	-4046.7	4413.32
1154	TEGO TWIN 4000	96.01	CSF	67.234	31.726	0.472	1321	1356.67	1763.87	279.259	166.589	67.359	31.726	41.562	0.468	0.597	0.769	37590.1	-1697.61	2167.61
1607	POLYDIMETHYLSILOXANE	83.78	PP	40.536	36.483	0.9	1055.5	1084	1193.37	161.577	127.079	42.602	35.898	37.151	0.722	0.786	0.908	26847.6	-137.975	1049.82
1457	Polypropylene 10. Black Battery Holder	99.34	PP	86.456	36.899	0.427	1701	1746.92	2054.51	256.879	202.651	87.167	36.899	47.162	0.577	0.789	0.85	54925.7	1566.58	1386.27
210	TEGO TWIN 4000	96.72	CSF	110.942	37.882	0.341	1735	1781.84	2929	369.507	250.826	111.071	37.882	47.631	0.405	0.679	0.608	56580.7	12.0096	4131.6
1145	FOOD ORANGE 5	83.25	PG	589.375	37.958	0.064	6474.5	6649.3	16979.4	1767.41	1191.16	574.603	37.958	92.012	0.164	0.674	0.392	407876	-5168.54	2129.1
1785	TEGO TWIN 4000	96.02	CSF	71.659	38.696	0.54	1737	1783.9	2234.75	255.98	186.495	74.327	38.506	47.658	0.585	0.729	0.798	56678.5	-2893.44	611.011
518	TEGO TWIN 4000	97.06	CSF	42.361	40.334	0.952	1084.5	1113.78	1317.64	175.764	133.936	46.681	39.521	37.658	0.673	0.762	0.845	27961.7	-5448.24	3572.19
1401	1,2,4-BUTANETRIOL	84.21	PZ	216.24	42.335	0.196	3903.5	4008.89	7119.67	802.006	464.654	215.275	42.335	71.444	0.28	0.579	0.563	190941	-664.948	1509.91
1150	FOOD ORANGE 5	83.34	PG	125.969	43.944	0.349	1616	1659.63	4185.53	384.042	290.595	125.086	43.944	45.969	0.376	0.757	0.397	50860.5	-5862.73	2179.77
894	Cotton 3. Yellow Fiber	80.72	FB	117.634	45.85	0.39	1892.5	1943.6	3981.68	373.662	277.139	117.556	45.85	49.746	0.418	0.742	0.488	64457.4	905.837	2774.64
392	EDAPLAN LA 411	95.76	NP	76.814	59.931	0.78	3144.5	3229.4	4001.7	426.156	238.788	88.857	59.552	64.123	0.473	0.56	0.807	138053	535.942	3829.6
839	TEGO TWIN 4000	92.2	CSF	147.196	74.051	0.503	6843.5	7028.27	8411.12	521.153	364.574	148.066	74.051	94.597	0.57	0.7	0.836	443237	-2071.56	2890.17
1794	EDAPLAN LA 411	94.24	NP	106.789	79.01	0.74	3398	3489.74	6321.18	635.969	305.122	107.698	79.01	66.658	0.329	0.48	0.552	155079	-2928.9	565.408
1404	Cotton 14. Yellow Fiber	95.52	FB	109.898	84.77	0.771	2611.5	2682.01	5788.17	643.746	315.87	118.569	81.047	58.437	0.285	0.491	0.463	104485	-767.302	1478.49

### Sheet: Fume hood 1
Particle Name	Material	Classification	HQI	Length [µm]	Width [µm]	Aspect Ratio	Num Pixels	Area [µm²]	Convex Area [µm²]	Perimeter [µm]	Convex Perimeter [µm]	Feret Max [µm]	Feret Min [µm]	CE Diameter [µm]	Circularity	Convexity	Solidity	SE Volume [µm³]	Visual Center Point X [µm]	Visual Center Point Y [µm]
22990	EDAPLAN LA 411	NP	88.81	8.954	1.433	0.16	4.5	5.917	9.204	19.182	18.687	6.88	1.433	2.745	0.45	0.974	0.643	10.828	-5439.52	-12192.3
8043	Poly(tetrafluoroethylene-co-perfluoro-(alkyl vinyl ether))	PP	88.38	6.667	1.538	0.231	4.5	5.917	7.889	14.989	14.376	5.733	1.538	2.745	0.575	0.959	0.75	10.828	-4800.81	-7131.89
6964	Poly(tetrafluoroethylene-co-perfluoro-(alkyl vinyl ether))	PP	95.08	7.179	1.538	0.214	4	5.26	8.547	16.61	15.742	5.733	1.538	2.588	0.489	0.948	0.615	9.074	1049.64	-6776.42
6541	Cotton 14. Yellow Fiber	FB	89.34	7.692	1.538	0.2	4	5.26	7.889	16.61	15.946	3.44	1.538	2.588	0.489	0.96	0.667	9.074	-2985.58	-6649.13
18555	Poly(tetrafluoroethylene-co-perfluoro-(alkyl vinyl ether))	PP	89.17	7.692	1.538	0.2	4.5	5.917	9.862	18.232	16.465	6.88	1.538	2.745	0.473	0.903	0.6	10.828	-3907.53	-10668.3
8074	SILWET L-7600	CSF	85.72	11.795	1.538	0.13	7.5	9.862	15.779	26.062	24.632	10.32	1.538	3.544	0.427	0.945	0.625	23.297	1672.3	-7142.21
5296	PFA	PP	97.07	8.26	1.573	0.19	4.5	5.917	9.862	18.232	17.504	6.88	1.573	2.745	0.473	0.96	0.6	10.828	-4043.99	-6247.79
1718	PFA	PP	95.77	6.679	1.59	0.238	4.5	5.917	8.547	14.989	14.477	5.733	1.59	2.745	0.575	0.966	0.692	10.828	-3922.44	-5106.83
27086	Cotton 14. Yellow Fiber	FB	90.99	7.633	1.59	0.208	5	6.575	9.862	17.56	16.845	7.298	1.59	2.893	0.518	0.959	0.667	12.681	-4367.35	-13631.4
19304	Poly(tetrafluoroethylene-co-perfluoro-(alkyl vinyl ether))	PP	93.47	7.339	1.605	0.219	4.5	5.917	7.889	15.939	15.66	5.733	1.605	2.745	0.541	0.983	0.75	10.828	-3073.88	-10937.8
12722	PFA	PP	82.76	7.568	1.605	0.212	5	6.575	10.519	17.56	17.004	7.298	1.605	2.893	0.518	0.968	0.625	12.681	-3384.63	-8670.76
31	WATER	NP	83.38	4.054	1.622	0.4	4.5	5.917	5.917	10.402	10.402	4.054	1.622	2.745	0.829	1	1	10.828	-3312.39	-4538.06
8617	Poly(tetrafluoroethylene-co-perfluoro-(alkyl vinyl ether))	PP	96.23	4.054	1.622	0.4	4.5	5.917	5.917	10.402	10.402	4.054	1.622	2.745	0.829	1	1	10.828	-824.059	-7340.59
12126	Poly(tetrafluoroethylene-co-perfluoro-(alkyl vinyl ether))	PP	87.19	4.054	1.622	0.4	4.5	5.917	5.917	10.402	10.402	4.054	1.622	2.745	0.829	1	1	10.828	1855.77	-8456.33
13692	Cotton 14. Yellow Fiber	FB	92.6	4.865	1.622	0.333	4	5.26	5.917	11.073	10.869	3.44	1.622	2.588	0.734	0.982	0.889	9.074	-2008.6	-9009.04
22374	WATER	NP	77.79	4.865	1.622	0.333	4	5.26	5.917	12.023	11.819	4.865	1.622	2.588	0.676	0.983	0.889	9.074	1282.42	-11996.2
17622	PFA	PP	93.13	4.865	1.622	0.333	4	5.26	5.917	12.023	11.819	4.865	1.622	2.588	0.676	0.983	0.889	9.074	-4243.51	-10361
18932	Poly(tetrafluoroethylene-co-perfluoro-(alkyl vinyl ether))	PP	94.01	4.865	1.622	0.333	4	5.26	5.917	12.023	11.819	4.865	1.622	2.588	0.676	0.983	0.889	9.074	-1978.78	-10808.2
17297	PFA	PP	83.71	5.676	1.622	0.286	4	5.26	7.232	13.367	12.695	4.587	1.622	2.588	0.608	0.95	0.727	9.074	-2967.24	-10247.5
8080	Poly(tetrafluoroethylene-co-perfluoro-(alkyl vinyl ether))	PP	96.27	5.676	1.622	0.286	4.5	5.917	6.575	12.695	12.491	4.587	1.622	2.745	0.679	0.984	0.9	10.828	104.766	-7146.8
6729	Poly(tetrafluoroethylene-co-perfluoro-(alkyl vinyl ether))	PP	93.43	5.676	1.622	0.286	4.5	5.917	6.575	12.695	12.491	4.587	1.622	2.745	0.679	0.984	0.9	10.828	-1616.43	-6724.82
12061	Poly(tetrafluoroethylene-co-perfluoro-(alkyl vinyl ether))	PP	88.9	5.676	1.622	0.286	4.5	5.917	6.575	12.695	12.491	3.44	1.622	2.745	0.679	0.984	0.9	10.828	3057.51	-8446.01
20455	Poly(tetrafluoroethylene-co-perfluoro-(alkyl vinyl ether))	PP	83.96	5.676	1.622	0.286	4	5.26	7.889	15.267	13.441	5.676	1.622	2.588	0.533	0.88	0.667	9.074	835.212	-11316.2
4615	Poly(tetrafluoroethylene-co-perfluoro-(alkyl vinyl ether))	PP	79.83	5.676	1.622	0.286	4	5.26	7.889	14.317	13.441	5.676	1.622	2.588	0.568	0.939	0.667	9.074	-3203.46	-6021.89
4816	WATER	NP	84.73	6.487	1.622	0.25	5	6.575	7.889	14.317	13.908	4.587	1.622	2.893	0.635	0.971	0.833	12.681	-5735.36	-6110.19
8224	Poly(tetrafluoroethylene-co-perfluoro-(alkyl vinyl ether))	PP	92.87	6.487	1.622	0.25	4	5.26	7.232	14.317	13.857	4.587	1.622	2.588	0.568	0.968	0.727	9.074	943.002	-7212.16
27101	Cotton 14. Yellow Fiber	FB	92.24	7.298	1.622	0.222	5	6.575	9.862	17.56	16.633	7.298	1.622	2.893	0.518	0.947	0.667	12.681	-4358.18	-13638.3
22903	WATER	NP	77.82	7.298	1.622	0.222	4.5	5.917	7.889	15.939	15.445	4.587	1.622	2.745	0.541	0.969	0.75	10.828	-5348.93	-12159
23780	PFA	PP	97.07	7.298	1.622	0.222	5.5	7.232	9.204	16.888	15.734	5.733	1.622	3.034	0.564	0.932	0.786	14.63	584.086	-12454.9
19981	Poly(tetrafluoroethylene-co-perfluoro-(alkyl vinyl ether))	PP	95.76	7.298	1.622	0.222	4.5	5.917	7.889	15.939	15.479	4.587	1.622	2.745	0.541	0.971	0.75	10.828	2784.6	-11163.7
11448	Poly(tetrafluoroethylene-co-perfluoro-(alkyl vinyl ether))	PP	93.25	7.298	1.622	0.222	4.5	5.917	7.889	15.939	15.66	4.587	1.622	2.745	0.541	0.983	0.75	10.828	-767.871	-8230.43
17341	Poly(tetrafluoroethylene-co-perfluoro-(alkyl vinyl ether))	PP	92.43	7.298	1.622	0.222	4.5	5.917	7.889	15.939	15.445	5.733	1.622	2.745	0.541	0.969	0.75	10.828	-1505.2	-10271.6
12917	Poly(tetrafluoroethylene-co-perfluoro-(alkyl vinyl ether))	PP	94.43	8.108	1.622	0.2	4.5	5.917	9.204	18.232	17.305	4.587	1.622	2.745	0.473	0.949	0.643	10.828	-2645.01	-8720.07
11224	Poly(tetrafluoroethylene-co-perfluoro-(alkyl vinyl ether))	PP	86.39	8.108	1.622	0.2	6	7.889	13.149	20.804	19.46	8.108	1.622	3.169	0.479	0.935	0.6	16.67	-1122.2	-8175.39
19922	WATER	NP	84.12	9.73	1.622	0.167	5	6.575	12.492	24.047	20.599	5.733	1.622	2.893	0.378	0.857	0.526	12.681	2673.37	-11154.5
21824	Poly(tetrafluoroethylene-co-perfluoro-(alkyl vinyl ether))	PP	90.05	9.73	1.622	0.167	7	9.204	14.464	23.097	20.804	6.88	1.622	3.423	0.466	0.901	0.636	21.007	209.115	-11788.6
3439	Poly(tetrafluoroethylene-co-perfluoro-(alkyl vinyl ether))	PP	93.38	10.541	1.622	0.154	7.5	9.862	15.122	23.769	22.425	8.027	1.622	3.544	0.468	0.943	0.652	23.297	-846.993	-5642.33
26440	Cotton 14. Yellow Fiber	FB	94.7	12.973	1.622	0.125	6	7.889	13.807	27.29	26.274	4.103	1.622	3.169	0.365	0.963	0.571	16.67	-4711.36	-13375.7
18267	Cotton 14. Yellow Fiber	FB	94.21	12.973	1.622	0.125	9.5	12.492	17.094	27.962	26.779	9.174	1.622	3.988	0.448	0.958	0.731	33.212	-5207.88	-10568.5
13913	PFA	PP	97.59	9.734	1.669	0.171	5.5	7.232	13.149	21.869	20.708	9.174	1.669	3.034	0.436	0.947	0.55	14.63	469.416	-9073.25
21568	Cotton 14. Yellow Fiber	FB	93.26	13.06	1.741	0.133	5.5	7.232	15.122	27.962	26.766	8.027	1.741	3.034	0.341	0.957	0.478	14.63	1531.26	-11713
12272	Cotton 14. Yellow Fiber	FB	88.9	19.595	1.745	0.089	8	10.519	24.983	43.344	39.575	8.108	1.745	3.66	0.265	0.913	0.421	25.665	-406.661	-8507.93
23263	PFA	PP	96.76	7.276	1.77	0.243	4	5.26	9.862	16.61	15.934	5.733	1.77	2.588	0.489	0.959	0.533	9.074	-908.915	-12269.1
22127	Poly(tetrafluoroethylene-co-perfluoro-(alkyl vinyl ether))	PP	85.56	8.26	1.77	0.214	6	7.889	12.492	18.904	17.972	6.88	1.77	3.169	0.527	0.951	0.632	16.67	175.861	-11893
20554	SILWET L-7600	CSF	86.11	18.52	1.807	0.098	5	6.575	20.381	40.101	37.57	6.88	1.807	2.893	0.227	0.937	0.323	12.681	-4940.7	-11363.2
23211	VARIAMINE BLUE	CSF	79.94	11.79	1.823	0.155	4	5.26	19.066	27.684	25.566	11.352	1.823	2.588	0.294	0.924	0.276	9.074	-1039.64	-12256.5
6734	Poly(tetrafluoroethylene-co-perfluoro-(alkyl vinyl ether))	PP	90.91	6.651	1.835	0.276	5.5	7.232	10.519	15.939	15.405	6.487	1.835	3.034	0.598	0.967	0.688	14.63	-1374.47	-6725.96
20874	Cotton 14. Yellow Fiber	FB	88.78	7.339	1.835	0.25	5	6.575	9.862	16.61	15.923	5.733	1.835	2.893	0.547	0.959	0.667	12.681	2062.18	-11483.6
4670	Poly(tetrafluoroethylene-co-perfluoro-(alkyl vinyl ether))	PP	81.07	10.779	1.835	0.17	4.5	5.917	11.834	23.769	22.206	5.733	1.835	2.745	0.363	0.934	0.5	10.828	-3225.24	-6050.56
12255	PFA	PP	91.94	5.089	1.908	0.375	4.5	5.917	7.889	12.695	12.235	4.865	1.908	2.745	0.679	0.964	0.75	10.828	3058.66	-8498.76
6995	SILICON(IV) OXIDE	PP	96.15	5.089	1.908	0.375	4.5	5.917	7.889	12.695	12.235	4.865	1.908	2.745	0.679	0.964	0.75	10.828	-3909.82	-6799.35
24645	Poly(tetrafluoroethylene-co-perfluoro-(alkyl vinyl ether))	PP	91.86	6.679	1.908	0.286	4	5.26	9.862	16.61	15.274	6.487	1.908	2.588	0.489	0.92	0.533	9.074	1111.57	-12727.8
26280	Cotton 14. Yellow Fiber	FB	88.08	9.859	1.908	0.194	5	6.575	13.807	22.147	20.734	8.027	1.908	2.893	0.41	0.936	0.476	12.681	-4775.58	-13324.1
20801	Cotton 17. White Tea Bag	FB	88.39	14.948	1.908	0.128	9	11.834	19.724	31.877	30.454	8.027	1.908	3.882	0.383	0.955	0.6	30.625	2749.05	-11444.6
20408	Cotton 14. Yellow Fiber	FB	87.78	18.764	1.908	0.102	11	14.464	29.586	40.657	38.699	14.907	1.908	4.291	0.332	0.952	0.489	41.381	-2817.02	-11307
8748	PFA	PP	94.14	7.509	1.947	0.259	6	7.889	12.492	17.954	17.082	6.88	1.947	3.169	0.555	0.951	0.632	16.67	-1404.29	-7365.82
7893	Poly(tetrafluoroethylene-co-perfluoro-(alkyl vinyl ether))	PP	95.11	4.103	2.051	0.5	4	5.26	6.575	11.073	10.665	4.054	2.051	2.588	0.734	0.963	0.8	9.074	1081.75	-7097.49
12113	Poly(tetrafluoroethylene-co-perfluoro-(alkyl vinyl ether))	PP	85.86	4.103	2.051	0.5	4	5.26	6.575	11.073	10.665	4.054	2.051	2.588	0.734	0.963	0.8	9.074	-5666.56	-8456.33
18705	PFA	PP	97.22	5.128	2.051	0.4	4	5.26	8.547	14.317	12.287	4.865	2.051	2.588	0.568	0.858	0.615	9.074	-389.461	-10737.1
25292	PFA	PP	81.56	5.128	2.051	0.4	5.5	7.232	8.547	12.695	12.287	4.865	2.051	3.034	0.751	0.968	0.846	14.63	521.017	-12953.7
16895	PFA	PP	87.76	5.641	2.051	0.364	5	6.575	9.204	14.317	13.619	4.865	2.051	2.893	0.635	0.951	0.714	12.681	-582.106	-10096.1
17225	Poly(tetrafluoroethylene-co-perfluoro-(alkyl vinyl ether))	PP	96.04	5.641	2.051	0.364	5.5	7.232	9.204	14.039	13.426	4.587	2.051	3.034	0.679	0.956	0.786	14.63	-1474.24	-10209.6
13246	Poly(tetrafluoroethylene-co-perfluoro-(alkyl vinyl ether))	PP	95.56	5.641	2.051	0.364	4	5.26	7.889	13.367	12.958	4.587	2.051	2.588	0.608	0.969	0.667	9.074	1355.81	-8838.18
20656	Poly(tetrafluoroethylene-co-perfluoro-(alkyl vinyl ether))	PP	95.39	5.641	2.051	0.364	4	5.26	7.232	13.367	12.754	4.587	2.051	2.588	0.608	0.954	0.727	9.074	-5018.68	-11397.6
7131	Poly(tetrafluoroethylene-co-perfluoro-(alkyl vinyl ether))	PP	93.81	5.641	2.051	0.364	4	5.26	7.232	13.367	12.874	4.587	2.051	2.588	0.608	0.963	0.727	9.074	712.516	-6846.37
20697	Poly(tetrafluoroethylene-co-perfluoro-(alkyl vinyl ether))	PP	81.31	5.641	2.051	0.364	5	6.575	7.889	13.367	12.958	4.587	2.051	2.893	0.68	0.969	0.833	12.681	-5300.77	-11404.5
3493	Poly(tetrafluoroethylene-co-perfluoro-(alkyl vinyl ether))	PP	95.81	6.154	2.051	0.333	4	5.26	7.232	14.317	13.704	4.615	2.051	2.588	0.568	0.957	0.727	9.074	1252.61	-5665.27
3057	Poly(tetrafluoroethylene-co-perfluoro-(alkyl vinyl ether))	PP	90.49	6.154	2.051	0.333	4.5	5.917	9.862	15.939	14.291	5.733	2.051	2.745	0.541	0.897	0.6	10.828	-4081.83	-5516.2
11800	Poly(tetrafluoroethylene-co-perfluoro-(alkyl vinyl ether))	PP	82.56	6.154	2.051	0.333	6.5	8.547	10.519	14.989	14.376	5.733	2.051	3.299	0.691	0.959	0.813	18.797	1106.98	-8345.1
8987	Polystyrene 5. Orange Microsphere	PP	91.49	6.154	2.051	0.333	4	5.26	10.519	15.66	14.376	5.733	2.051	2.588	0.519	0.918	0.5	9.074	-525.918	-7462.14
21351	Cotton 14. Yellow Fiber	FB	90.05	6.667	2.051	0.308	4.5	5.917	8.547	14.989	14.58	5.733	2.051	2.745	0.575	0.973	0.692	10.828	-5908.52	-11638.4
14611	PFA	PP	84.81	6.667	2.051	0.308	4.5	5.917	9.204	15.939	14.495	5.733	2.051	2.745	0.541	0.909	0.643	10.828	13.0302	-9316.35
18746	Poly(tetrafluoroethylene-co-perfluoro-(alkyl vinyl ether))	PP	96.1	6.667	2.051	0.308	5	6.575	9.862	15.66	14.918	5.733	2.051	2.893	0.58	0.953	0.667	12.681	-5809.9	-10758.9
9919	Poly(tetrafluoroethylene-co-perfluoro-(alkyl vinyl ether))	PP	95.73	7.179	2.051	0.286	4.5	5.917	11.834	18.232	16.414	5.733	2.051	2.745	0.473	0.9	0.5	10.828	-3424.77	-7748.82
16839	Poly(tetrafluoroethylene-co-perfluoro-(alkyl vinyl ether))	PP	86.37	7.179	2.051	0.286	4	5.26	9.204	16.61	15.817	6.487	2.051	2.588	0.489	0.952	0.571	9.074	-1751.74	-10072
16909	Poly(tetrafluoroethylene-co-perfluoro-(alkyl vinyl ether))	PP	85.29	7.179	2.051	0.286	6	7.889	12.492	18.904	16.465	5.733	2.051	3.169	0.527	0.871	0.632	16.67	-2228.76	-10105.3
22123	Poly(tetrafluoroethylene-co-perfluoro-(alkyl vinyl ether))	PP	93.37	7.692	2.051	0.267	5.5	7.232	10.519	17.282	16.54	6.88	2.051	3.034	0.552	0.957	0.688	14.63	2688.28	-11894.1
12866	Poly(tetrafluoroethylene-co-perfluoro-(alkyl vinyl ether))	PP	76.29	8.205	2.051	0.25	5	6.575	11.177	18.904	18.002	7.298	2.051	2.893	0.481	0.952	0.588	12.681	-1655.41	-8706.31
16076	PFA	PP	78	8.718	2.051	0.235	8	10.519	13.149	19.854	19.036	8.108	2.051	3.66	0.579	0.959	0.8	25.665	2797.21	-9820.9
25576	Cotton 14. Yellow Fiber	FB	93.34	9.231	2.051	0.222	7	9.204	13.807	22.147	19.708	8.027	2.051	3.423	0.486	0.89	0.667	21.007	-2215	-13059.2
21559	PFA	PP	83.71	9.231	2.051	0.222	5.5	7.232	11.834	20.525	19.368	5.128	2.051	3.034	0.464	0.944	0.611	14.63	1447.55	-11710.7
21551	PFA	PP	90.39	9.744	2.051	0.211	5	6.575	17.094	25.39	21.542	8.027	2.051	2.893	0.358	0.848	0.385	12.681	-1477.68	-11709.5
20964	Poly(tetrafluoroethylene-co-perfluoro-(alkyl vinyl ether))	PP	80.82	9.744	2.051	0.211	9	11.834	16.436	22.147	21.126	8.919	2.051	3.882	0.551	0.954	0.72	30.625	282.504	-11511.1
22677	PFA	PP	93.97	5.733	2.064	0.36	4	5.26	7.232	13.367	13.089	4.587	2.064	2.588	0.608	0.979	0.727	9.074	773.291	-12093.7
5011	Poly(tetrafluoroethylene-co-perfluoro-(alkyl vinyl ether))	PP	93.32	6.422	2.064	0.321	4	5.26	9.862	15.66	14.506	4.587	2.064	2.588	0.519	0.926	0.533	9.074	-5166.6	-6156.05
8577	Poly(tetrafluoroethylene-co-perfluoro-(alkyl vinyl ether))	PP	79.2	6.422	2.064	0.321	4.5	5.917	9.862	15.939	14.506	4.587	2.064	2.745	0.541	0.91	0.6	10.828	-4439.6	-7332.57
3911	Cotton 14. Yellow Fiber	FB	94.55	14.678	2.064	0.141	11.5	15.122	20.381	31.205	30.059	11.467	2.064	4.388	0.442	0.963	0.742	44.234	-2430.58	-5799.43
13260	Poly(tetrafluoroethylene-co-perfluoro-(alkyl vinyl ether))	PP	94.22	8.73	2.129	0.244	7.5	9.862	15.122	20.525	19.439	8.108	2.129	3.544	0.542	0.947	0.652	23.297	-1864.11	-8846.21
4677	PFA	PP	91.59	11.464	2.133	0.186	4	5.26	17.751	28.634	24.24	9.174	2.133	2.588	0.284	0.847	0.296	9.074	-2384.71	-6049.41
24663	PFA	PP	85.81	7.522	2.149	0.286	4.5	5.917	11.834	18.232	17.269	7.298	2.149	2.745	0.473	0.947	0.5	10.828	447.629	-12734.7
23222	Poly(tetrafluoroethylene-co-perfluoro-(alkyl vinyl ether))	PP	94.37	18.42	2.162	0.117	10	13.149	34.188	42.394	38.952	16.054	2.162	4.092	0.303	0.919	0.385	35.868	-2429.44	-12258.8
2808	VARIAMINE BLUE	CSF	86.7	6.164	2.176	0.353	4	5.26	10.519	16.61	14.206	5.676	2.176	2.588	0.489	0.855	0.5	9.074	-5538.13	-5449.69
9729	PLASTORIT (R) SUPER	CSF	98.56	7.978	2.176	0.273	5.5	7.232	13.807	20.525	17.992	6.487	2.176	3.034	0.464	0.877	0.524	14.63	805.398	-7707.54
12141	Poly(tetrafluoroethylene-co-perfluoro-(alkyl vinyl ether))	PP	93.89	9.734	2.225	0.229	7.5	9.862	15.779	21.869	20.765	6.667	2.225	3.544	0.509	0.95	0.625	23.297	1680.33	-8458.62
4666	SILWET L-7600	CSF	89.13	21.137	2.225	0.105	9	11.834	35.503	46.031	43.485	17.838	2.225	3.882	0.265	0.945	0.333	30.625	2456.64	-6043.68
21616	Cotton 3a. Yellow Fiber	FB	84.43	4.134	2.226	0.538	4	5.26	6.575	11.073	10.818	4.054	2.226	2.588	0.734	0.977	0.8	9.074	-5894.76	-11738.2
18638	Poly(tetrafluoroethylene-co-perfluoro-(alkyl vinyl ether))	PP	96.94	4.134	2.226	0.538	4	5.26	6.575	11.073	10.818	4.054	2.226	2.588	0.734	0.977	0.8	9.074	-1217.38	-10700.4
11102	Poly(tetrafluoroethylene-co-perfluoro-(alkyl vinyl ether))	PP	90.94	4.134	2.226	0.538	4	5.26	6.575	11.073	10.818	4.054	2.226	2.588	0.734	0.977	0.8	9.074	-4522.16	-8120.35
6156	Poly(tetrafluoroethylene-co-perfluoro-(alkyl vinyl ether))	PP	90.62	4.134	2.226	0.538	4	5.26	6.575	11.073	10.818	4.054	2.226	2.588	0.734	0.977	0.8	9.074	-5043.91	-6527.58
17460	Cotton 14. Yellow Fiber	FB	89.77	4.771	2.226	0.467	4.5	5.917	7.232	11.745	11.49	3.44	2.226	2.745	0.734	0.978	0.818	10.828	-4499.22	-10296.8
8113	Cotton 17. White Tea Bag	FB	91.77	5.089	2.226	0.438	4	5.26	8.547	13.367	12.44	4.865	2.226	2.588	0.608	0.931	0.615	9.074	-2094.6	-7166.29
8431	PFA	PP	92.62	5.089	2.226	0.438	5.5	7.232	8.547	12.695	12.44	4.865	2.226	3.034	0.751	0.98	0.846	14.63	-4315.75	-7264.91
15238	Poly(tetrafluoroethylene-co-perfluoro-(alkyl vinyl ether))	PP	76.4	5.089	2.226	0.438	4	5.26	8.547	13.367	12.44	4.865	2.226	2.588	0.608	0.931	0.615	9.074	3134.34	-9552.57
5120	Poly(tetrafluoroethylene-co-perfluoro-(alkyl vinyl ether))	PP	95.44	5.725	2.226	0.389	4.5	5.917	9.204	14.039	13.111	4.587	2.226	2.745	0.614	0.934	0.643	10.828	-3933.9	-6207.66
26330	Poly(tetrafluoroethylene-co-perfluoro-(alkyl vinyl ether))	PP	94.26	5.725	2.226	0.389	6	7.889	9.204	13.367	13.111	4.587	2.226	3.169	0.745	0.981	0.857	16.67	-3205.75	-13345.8
17169	Poly(tetrafluoroethylene-co-perfluoro-(alkyl vinyl ether))	PP	88.54	5.725	2.226	0.389	6	7.889	9.204	13.367	13.111	4.587	2.226	3.169	0.745	0.981	0.857	16.67	3195.12	-10187.8
26056	PFA	PP	87.25	6.043	2.226	0.368	6	7.889	9.204	14.317	14.061	5.676	2.226	3.169	0.695	0.982	0.857	16.67	-5517.49	-13233.5
23225	PFA	PP	96.77	6.679	2.226	0.333	5	6.575	9.862	16.61	14.733	5.733	2.226	2.893	0.547	0.887	0.667	12.681	-2966.09	-12262.2
24360	Poly(tetrafluoroethylene-co-perfluoro-(alkyl vinyl ether))	PP	76.77	6.679	2.226	0.333	6.5	8.547	9.862	14.989	14.733	5.733	2.226	3.299	0.691	0.983	0.867	18.797	-4968.22	-12630.3
26423	Poly(tetrafluoroethylene-co-perfluoro-(alkyl vinyl ether))	PP	94.79	6.997	2.226	0.318	7	9.204	11.834	16.61	16.099	6.487	2.226	3.423	0.647	0.969	0.778	21.007	-999.504	-13366.5
24505	Poly(tetrafluoroethylene-co-perfluoro-(alkyl vinyl ether))	PP	82.22	6.997	2.226	0.318	4	5.26	11.834	18.904	16.099	6.487	2.226	2.588	0.43	0.852	0.444	9.074	1459.02	-12663.6
14668	Poly(tetrafluoroethylene-co-perfluoro-(alkyl vinyl ether))	PP	83.1	7.315	2.226	0.304	6	7.889	10.519	16.61	15.946	5.733	2.226	3.169	0.599	0.96	0.75	16.67	-1749.44	-9338.14
12572	1,2,4-BUTANETRIOL	PZ	85.5	8.587	2.226	0.259	8	10.519	13.149	18.904	18.392	3.44	2.226	3.66	0.608	0.973	0.8	25.665	1952.1	-8599.67
23361	Poly(tetrafluoroethylene-co-perfluoro-(alkyl vinyl ether))	PP	83.46	8.905	2.226	0.25	6.5	8.547	14.464	20.525	19.189	6.88	2.226	3.299	0.505	0.935	0.591	18.797	1856.92	-12304.6
27114	Poly(tetrafluoroethylene-co-perfluoro-(alkyl vinyl ether))	PP	83.14	9.859	2.226	0.226	7.5	9.862	17.094	22.819	21.227	8.027	2.226	3.544	0.488	0.93	0.577	23.297	1816.79	-13642.8
1291	Poly(tetrafluoroethylene-co-perfluoro-(alkyl vinyl ether))	PP	94.01	10.813	2.226	0.206	4.5	5.917	19.724	27.012	23.748	10.541	2.226	2.745	0.319	0.879	0.3	10.828	-2704.64	-4961.19
26399	Poly(tetrafluoroethylene-co-perfluoro-(alkyl vinyl ether))	PP	78.94	13.358	2.226	0.167	12	15.779	25.641	31.877	28.798	12.973	2.226	4.482	0.442	0.903	0.615	47.15	-632.561	-13361.9
26213	Poly(tetrafluoroethylene-co-perfluoro-(alkyl vinyl ether))	PP	95.47	5.733	2.293	0.4	4	5.26	8.547	14.317	13.63	5.128	2.293	2.588	0.568	0.952	0.615	9.074	1885.59	-13279.3
24528	SILICON(IV) OXIDE	PP	99.03	6.422	2.293	0.357	6.5	8.547	10.519	14.989	14.71	4.587	2.293	3.299	0.691	0.981	0.813	18.797	146.047	-12673.9
6751	Cotton 3a. Yellow Fiber	FB	84.88	7.339	2.293	0.312	4	5.26	12.492	17.954	16.332	5.733	2.293	2.588	0.453	0.91	0.421	9.074	-4211.4	-6728.26
5315	Poly(tetrafluoroethylene-co-perfluoro-(alkyl vinyl ether))	PP	96.62	7.339	2.293	0.312	7	9.204	11.177	16.61	16.332	5.733	2.293	3.423	0.647	0.983	0.824	21.007	-1031.61	-6252.38
11483	Polypropylene 8. White Bottle Cap	PP	96.89	10.55	2.293	0.217	6.5	8.547	15.779	23.769	22.326	8.027	2.293	3.299	0.436	0.939	0.542	18.797	-2666.8	-8239.6
20720	Poly(tetrafluoroethylene-co-perfluoro-(alkyl vinyl ether))	PP	94.46	8.954	2.328	0.26	6.5	8.547	15.779	20.525	19.563	6.88	2.328	3.299	0.505	0.953	0.542	18.797	-3696.54	-11407.9
24538	Poly(tetrafluoroethylene-co-perfluoro-(alkyl vinyl ether))	PP	96.59	6.175	2.342	0.379	4	5.26	9.862	16.61	14.48	5.733	2.342	2.588	0.489	0.872	0.533	9.074	-3341.06	-12677.3
9483	Poly(tetrafluoroethylene-co-perfluoro-(alkyl vinyl ether))	PP	83.41	7.666	2.342	0.306	6	7.889	13.149	18.904	17.19	6.88	2.342	3.169	0.527	0.909	0.6	16.67	-1001.8	-7610.07
25068	Cotton 14. Yellow Fiber	FB	89.22	6.686	2.36	0.353	5	6.575	11.834	16.61	15.849	6.487	2.36	2.893	0.547	0.954	0.556	12.681	-4717.1	-12867.7
13225	PFA	PP	85.69	12.389	2.36	0.19	7	9.204	21.696	29.027	26.088	10.32	2.36	3.423	0.371	0.899	0.424	21.007	-1671.47	-8832.45
23645	PFA	PP	78.63	11.183	2.431	0.217	6	7.889	20.381	28.634	24.404	10.541	2.431	3.169	0.348	0.852	0.387	16.67	1346.64	-12410.1
3114	Cotton 14. Yellow Fiber	FB	93.7	3.243	2.433	0.75	4.5	5.917	6.575	10.402	10.197	3.44	2.433	2.745	0.829	0.98	0.9	10.828	-5689.5	-5534.54
17280	ERYTHROMYCIN	NP	86.29	3.243	2.433	0.75	5.5	7.232	7.232	10.402	10.402	3.44	2.433	3.034	0.916	1	1	14.63	1989.94	-10234.9
1955	PFA	PP	96.34	3.243	2.433	0.75	4.5	5.917	6.575	10.402	10.197	3.44	2.433	2.745	0.829	0.98	0.9	10.828	-3336.47	-5161.87
24185	PFA	PP	93.79	3.243	2.433	0.75	5.5	7.232	7.232	10.402	10.402	3.44	2.433	3.034	0.916	1	1	14.63	826.039	-12593.6
20730	PFA	PP	85.63	3.243	2.433	0.75	5.5	7.232	7.232	10.402	10.402	3.44	2.433	3.034	0.916	1	1	14.63	-3836.43	-11412.5
7354	PFA	PP	84.44	3.243	2.433	0.75	5.5	7.232	7.232	10.402	10.402	3.44	2.433	3.034	0.916	1	1	14.63	2091.99	-6922.05
14364	PFA	PP	83.58	3.243	2.433	0.75	5.5	7.232	7.232	10.402	10.402	3.44	2.433	3.034	0.916	1	1	14.63	-703.656	-9226.91
2160	PFA	PP	81.77	3.243	2.433	0.75	5.5	7.232	7.232	10.402	10.402	3.44	2.433	3.034	0.916	1	1	14.63	-2272.34	-5245.58
15169	PFA	PP	75.47	3.243	2.433	0.75	4.5	5.917	6.575	10.402	10.197	3.44	2.433	2.745	0.829	0.98	0.9	10.828	2186.02	-9536.52
7711	Poly(tetrafluoroethylene-co-perfluoro-(alkyl vinyl ether))	PP	96.43	3.243	2.433	0.75	4.5	5.917	6.575	10.402	10.197	3.44	2.433	2.745	0.829	0.98	0.9	10.828	1670.01	-7027.54
14517	Poly(tetrafluoroethylene-co-perfluoro-(alkyl vinyl ether))	PP	95.62	3.243	2.433	0.75	4.5	5.917	6.575	10.402	10.197	3.44	2.433	2.745	0.829	0.98	0.9	10.828	2817.85	-9296.86
13995	Poly(tetrafluoroethylene-co-perfluoro-(alkyl vinyl ether))	PP	95.31	3.243	2.433	0.75	4	5.26	7.232	11.073	10.402	3.44	2.433	2.588	0.734	0.939	0.727	9.074	2596.54	-9105.36
22294	Poly(tetrafluoroethylene-co-perfluoro-(alkyl vinyl ether))	PP	95.23	3.243	2.433	0.75	5.5	7.232	7.232	10.402	10.402	3.44	2.433	3.034	0.916	1	1	14.63	-2635.84	-11961.8
11453	Poly(tetrafluoroethylene-co-perfluoro-(alkyl vinyl ether))	PP	94.38	3.243	2.433	0.75	5.5	7.232	7.232	10.402	10.402	3.44	2.433	3.034	0.916	1	1	14.63	-3491.28	-8232.72
16038	Poly(tetrafluoroethylene-co-perfluoro-(alkyl vinyl ether))	PP	91.68	3.243	2.433	0.75	5.5	7.232	7.232	10.402	10.402	3.44	2.433	3.034	0.916	1	1	14.63	-2064.79	-9810.58
12216	Poly(tetrafluoroethylene-co-perfluoro-(alkyl vinyl ether))	PP	91.65	3.243	2.433	0.75	5.5	7.232	7.232	10.402	10.402	3.44	2.433	3.034	0.916	1	1	14.63	2757.08	-8481.56
25947	Poly(tetrafluoroethylene-co-perfluoro-(alkyl vinyl ether))	PP	90.96	3.243	2.433	0.75	4.5	5.917	6.575	10.402	10.197	3.44	2.433	2.745	0.829	0.98	0.9	10.828	-1329.75	-13197.9
18456	Poly(tetrafluoroethylene-co-perfluoro-(alkyl vinyl ether))	PP	87.78	3.243	2.433	0.75	4.5	5.917	6.575	10.402	10.197	3.44	2.433	2.745	0.829	0.98	0.9	10.828	-282.818	-10651.1
16150	Poly(tetrafluoroethylene-co-perfluoro-(alkyl vinyl ether))	PP	86.79	3.243	2.433	0.75	5.5	7.232	7.232	10.402	10.402	3.44	2.433	3.034	0.916	1	1	14.63	1811.05	-9851.86
8775	Poly(tetrafluoroethylene-co-perfluoro-(alkyl vinyl ether))	PP	86.45	3.243	2.433	0.75	4	5.26	7.232	11.073	10.402	3.44	2.433	2.588	0.734	0.939	0.727	9.074	3097.65	-7376.14
6222	Poly(tetrafluoroethylene-co-perfluoro-(alkyl vinyl ether))	PP	82.92	3.243	2.433	0.75	5.5	7.232	7.232	10.402	10.402	3.44	2.433	3.034	0.916	1	1	14.63	-410.101	-6563.13
9638	Poly(tetrafluoroethylene-co-perfluoro-(alkyl vinyl ether))	PP	81.08	3.243	2.433	0.75	4.5	5.917	6.575	10.402	10.197	3.44	2.433	2.745	0.829	0.98	0.9	10.828	2715.8	-7680.01
7267	Poly(tetrafluoroethylene-co-perfluoro-(alkyl vinyl ether))	PP	77.73	3.243	2.433	0.75	5.5	7.232	7.232	10.402	10.402	3.44	2.433	3.034	0.916	1	1	14.63	-664.668	-6881.91
23523	WATER	NP	88.9	4.054	2.433	0.6	6	7.889	7.889	11.073	11.073	4.054	2.433	3.169	0.899	1	1	16.67	1753.72	-12374.6
27288	WATER	NP	77.74	4.054	2.433	0.6	5	6.575	7.889	12.023	11.073	4.054	2.433	2.893	0.756	0.921	0.833	12.681	1280.13	-13730
10976	PFA	PP	97.34	4.054	2.433	0.6	5	6.575	7.232	11.073	10.869	4.054	2.433	2.893	0.821	0.982	0.909	12.681	2407.33	-8087.09
16165	PFA	PP	96.88	4.054	2.433	0.6	6	7.889	7.889	11.073	11.073	4.054	2.433	3.169	0.899	1	1	16.67	-1101.56	-9859.89
2527	PFA	PP	87.43	4.054	2.433	0.6	5	6.575	7.232	11.073	10.869	4.054	2.433	2.893	0.821	0.982	0.909	12.681	-4443.04	-5362.54
8913	PFA	PP	83.35	4.054	2.433	0.6	5	6.575	7.232	11.073	10.869	3.59	2.433	2.893	0.821	0.982	0.909	12.681	-4905.16	-7446.09
10355	PFA	PP	83.16	4.054	2.433	0.6	4	5.26	6.575	11.073	10.785	4.054	2.433	2.588	0.734	0.974	0.8	9.074	2542.64	-7879.54
22788	PFA	PP	82.67	4.054	2.433	0.6	4	5.26	6.575	11.073	10.665	3.59	2.433	2.588	0.734	0.963	0.8	9.074	-2445.49	-12126.9
7238	PFA	PP	76.19	4.054	2.433	0.6	6	7.889	7.889	11.073	11.073	4.054	2.433	3.169	0.899	1	1	16.67	-1344.66	-6871.59
9107	Poly(tetrafluoroethylene-co-perfluoro-(alkyl vinyl ether))	PP	96.35	4.054	2.433	0.6	6	7.889	8.547	12.023	11.819	4.054	2.433	3.169	0.828	0.983	0.923	16.67	-1610.69	-7486.22
9991	Poly(tetrafluoroethylene-co-perfluoro-(alkyl vinyl ether))	PP	96.29	4.054	2.433	0.6	4	5.26	6.575	11.073	10.785	4.054	2.433	2.588	0.734	0.974	0.8	9.074	-102.786	-7777.48
24375	Poly(tetrafluoroethylene-co-perfluoro-(alkyl vinyl ether))	PP	95.58	4.054	2.433	0.6	5	6.575	7.889	12.023	11.073	4.054	2.433	2.893	0.756	0.921	0.833	12.681	-594.72	-12633.7
1647	Poly(tetrafluoroethylene-co-perfluoro-(alkyl vinyl ether))	PP	95.32	4.054	2.433	0.6	5	6.575	7.232	11.073	10.869	3.59	2.433	2.893	0.821	0.982	0.909	12.681	-5215.91	-5079.3
3926	Poly(tetrafluoroethylene-co-perfluoro-(alkyl vinyl ether))	PP	94.81	4.054	2.433	0.6	6	7.889	8.547	12.023	11.819	4.054	2.433	3.169	0.828	0.983	0.923	16.67	-2843.39	-5813.19
11912	Poly(tetrafluoroethylene-co-perfluoro-(alkyl vinyl ether))	PP	94.71	4.054	2.433	0.6	6	7.889	7.889	11.073	11.073	4.054	2.433	3.169	0.899	1	1	16.67	2594.25	-8394.41
22089	Poly(tetrafluoroethylene-co-perfluoro-(alkyl vinyl ether))	PP	94.67	4.054	2.433	0.6	5	6.575	7.232	11.073	10.869	4.054	2.433	2.893	0.821	0.982	0.909	12.681	-98.1995	-11887.2
8140	Poly(tetrafluoroethylene-co-perfluoro-(alkyl vinyl ether))	PP	94.2	4.054	2.433	0.6	5	6.575	7.889	12.023	11.073	4.054	2.433	2.893	0.756	0.921	0.833	12.681	-4284.79	-7182.35
9895	Poly(tetrafluoroethylene-co-perfluoro-(alkyl vinyl ether))	PP	94.08	4.054	2.433	0.6	5	6.575	7.889	12.023	11.615	4.054	2.433	2.893	0.756	0.966	0.833	12.681	1976.18	-7740.79
10631	Poly(tetrafluoroethylene-co-perfluoro-(alkyl vinyl ether))	PP	93.87	4.054	2.433	0.6	4.5	5.917	8.547	12.695	11.819	4.054	2.433	2.745	0.679	0.931	0.692	10.828	2199.78	-7977.01
17526	Poly(tetrafluoroethylene-co-perfluoro-(alkyl vinyl ether))	PP	93.59	4.054	2.433	0.6	5	6.575	7.232	11.073	10.869	4.054	2.433	2.893	0.821	0.982	0.909	12.681	-3045.21	-10310.5
19815	Poly(tetrafluoroethylene-co-perfluoro-(alkyl vinyl ether))	PP	93.1	4.054	2.433	0.6	4	5.26	7.232	12.023	10.869	3.59	2.433	2.588	0.676	0.904	0.727	9.074	-4311.17	-11130.4
27277	Poly(tetrafluoroethylene-co-perfluoro-(alkyl vinyl ether))	PP	91.29	4.054	2.433	0.6	6	7.889	7.889	11.073	11.073	4.054	2.433	3.169	0.899	1	1	16.67	-5016.39	-13725.4
16721	Poly(tetrafluoroethylene-co-perfluoro-(alkyl vinyl ether))	PP	89.95	4.054	2.433	0.6	5	6.575	7.232	11.073	10.869	3.59	2.433	2.893	0.821	0.982	0.909	12.681	2894.68	-10045.7
24481	Poly(tetrafluoroethylene-co-perfluoro-(alkyl vinyl ether))	PP	89.56	4.054	2.433	0.6	5	6.575	7.232	11.073	10.869	4.054	2.433	2.893	0.821	0.982	0.909	12.681	222.876	-12659
24425	Poly(tetrafluoroethylene-co-perfluoro-(alkyl vinyl ether))	PP	88.9	4.054	2.433	0.6	6	7.889	7.889	11.073	11.073	4.054	2.433	3.169	0.899	1	1	16.67	702.195	-12641.8
20023	Poly(tetrafluoroethylene-co-perfluoro-(alkyl vinyl ether))	PP	87.35	4.054	2.433	0.6	5	6.575	7.889	12.023	11.768	4.054	2.226	2.893	0.756	0.979	0.833	12.681	2022.04	-11174
18713	Poly(tetrafluoroethylene-co-perfluoro-(alkyl vinyl ether))	PP	86.65	4.054	2.433	0.6	6	7.889	7.889	11.073	11.073	4.054	2.433	3.169	0.899	1	1	16.67	-584.399	-10738.3
14820	Poly(tetrafluoroethylene-co-perfluoro-(alkyl vinyl ether))	PP	85.73	4.054	2.433	0.6	6	7.889	8.547	12.023	11.819	4.054	2.433	3.169	0.828	0.983	0.923	16.67	2956.6	-9410.38
16383	Poly(tetrafluoroethylene-co-perfluoro-(alkyl vinyl ether))	PP	84.43	4.054	2.433	0.6	5	6.575	7.232	11.073	10.869	3.59	2.433	2.893	0.821	0.982	0.909	12.681	1655.1	-9927.54
25179	Poly(tetrafluoroethylene-co-perfluoro-(alkyl vinyl ether))	PP	84.38	4.054	2.433	0.6	6	7.889	8.547	12.023	11.819	4.054	2.433	3.169	0.828	0.983	0.923	16.67	-1936.36	-12897.5
7654	Poly(tetrafluoroethylene-co-perfluoro-(alkyl vinyl ether))	PP	83.06	4.054	2.433	0.6	6	7.889	8.547	12.023	11.819	4.054	2.433	3.169	0.828	0.983	0.923	16.67	3021.96	-7005.76
18919	Poly(tetrafluoroethylene-co-perfluoro-(alkyl vinyl ether))	PP	80.87	4.054	2.433	0.6	5	6.575	7.889	12.023	11.073	4.054	2.433	2.893	0.756	0.921	0.833	12.681	-3823.82	-10802.5
7905	Poly(tetrafluoroethylene-co-perfluoro-(alkyl vinyl ether))	PP	79.2	4.054	2.433	0.6	4.5	5.917	8.547	12.695	11.819	4.054	2.433	2.745	0.679	0.931	0.692	10.828	2964.63	-7099.79
25308	Poly(tetrafluoroethylene-co-perfluoro-(alkyl vinyl ether))	PP	76.77	4.054	2.433	0.6	6	7.889	7.889	11.073	11.073	4.054	2.433	3.169	0.899	1	1	16.67	1938.34	-12961.7
21554	SILWET L-7600	CSF	88.98	4.865	2.433	0.5	6.5	8.547	9.204	12.695	12.491	4.865	2.433	3.299	0.816	0.984	0.929	18.797	-5018.68	-11708.4
3216	Cotton 17. White Tea Bag	FB	91.25	4.865	2.433	0.5	4	5.26	8.547	13.367	12.44	4.865	2.433	2.588	0.608	0.931	0.615	9.074	-5081.75	-5580.41
5347	Cotton 17. White Tea Bag	FB	88.32	4.865	2.433	0.5	4.5	5.917	10.519	15.939	13.441	4.865	2.433	2.745	0.541	0.843	0.563	10.828	-2403.06	-6261.55
25603	Cotton 3a. Yellow Fiber	FB	86.43	4.865	2.433	0.5	7.5	9.862	9.862	12.695	12.695	4.865	2.433	3.544	0.877	1	1	23.297	980.843	-13069.5
24972	GRANITE GREY, DRIED	NP	92.79	4.865	2.433	0.5	5	6.575	9.862	14.317	13.39	4.865	2.433	2.893	0.635	0.935	0.667	12.681	-56.9184	-12847
25885	WATER	NP	79.66	4.865	2.433	0.5	5.5	7.232	7.889	12.695	12.491	4.865	2.433	3.034	0.751	0.984	0.917	14.63	-1158.89	-13164.7
1672	WATER	NP	77.71	4.865	2.433	0.5	6.5	8.547	9.204	12.695	12.491	4.865	2.433	3.299	0.816	0.984	0.929	18.797	-4439.6	-5094.21
24226	FOOD ORANGE 5	PG	76.64	4.865	2.433	0.5	5	6.575	9.204	14.317	12.491	4.865	2.433	2.893	0.635	0.872	0.714	12.681	-4568.03	-12603.9
22513	PFA	PP	94.73	4.865	2.433	0.5	4	5.26	9.204	14.317	13.185	4.865	2.433	2.588	0.568	0.921	0.571	9.074	507.257	-12027.1
13353	PFA	PP	89.63	4.865	2.433	0.5	5	6.575	9.862	14.317	13.39	4.865	2.433	2.893	0.635	0.935	0.667	12.681	3176.77	-8888.63
9247	PFA	PP	77.3	4.865	2.433	0.5	6.5	8.547	9.204	12.695	12.491	4.865	2.433	3.299	0.816	0.984	0.929	18.797	-1789.58	-7555.02
7937	Poly(tetrafluoroethylene-co-perfluoro-(alkyl vinyl ether))	PP	95.19	4.865	2.433	0.5	5	6.575	9.862	14.317	12.695	4.865	2.433	2.893	0.635	0.887	0.667	12.681	-1125.64	-7105.52
1943	Poly(tetrafluoroethylene-co-perfluoro-(alkyl vinyl ether))	PP	94.85	4.865	2.433	0.5	5.5	7.232	8.547	12.695	12.287	4.865	2.433	3.034	0.751	0.968	0.846	14.63	-2228.76	-5156.13
5125	Poly(tetrafluoroethylene-co-perfluoro-(alkyl vinyl ether))	PP	94.09	4.865	2.433	0.5	6.5	8.547	8.547	12.695	12.695	4.865	2.433	3.299	0.816	1	1	18.797	565.738	-6211.1
8858	Poly(tetrafluoroethylene-co-perfluoro-(alkyl vinyl ether))	PP	92.87	4.865	2.433	0.5	5.5	7.232	8.547	12.695	12.287	4.103	2.433	3.034	0.751	0.968	0.846	14.63	-1140.55	-7424.3
21515	Poly(tetrafluoroethylene-co-perfluoro-(alkyl vinyl ether))	PP	92.36	4.865	2.433	0.5	4.5	5.917	7.889	12.695	12.235	4.865	2.433	2.745	0.679	0.964	0.75	10.828	-1618.72	-11690
13582	Poly(tetrafluoroethylene-co-perfluoro-(alkyl vinyl ether))	PP	92.32	4.865	2.433	0.5	5.5	7.232	7.889	11.745	11.541	3.44	2.433	3.034	0.812	0.983	0.917	14.63	-2481.04	-8958.58
21777	Poly(tetrafluoroethylene-co-perfluoro-(alkyl vinyl ether))	PP	92.17	4.865	2.433	0.5	5.5	7.232	8.547	12.695	12.287	4.865	2.433	3.034	0.751	0.968	0.846	14.63	-2790.65	-11772.6
27206	Poly(tetrafluoroethylene-co-perfluoro-(alkyl vinyl ether))	PP	91.06	4.865	2.433	0.5	6.5	8.547	8.547	11.745	11.745	3.44	2.433	3.299	0.882	1	1	18.797	-2646.16	-13694.4
19669	Poly(tetrafluoroethylene-co-perfluoro-(alkyl vinyl ether))	PP	90.98	4.865	2.433	0.5	5	6.575	9.204	13.367	12.491	4.587	2.433	2.893	0.68	0.934	0.714	12.681	-1429.52	-11068.5
2845	Poly(tetrafluoroethylene-co-perfluoro-(alkyl vinyl ether))	PP	89.91	4.865	2.433	0.5	6.5	8.547	9.204	12.695	12.491	4.865	2.433	3.299	0.816	0.984	0.929	18.797	-4045.13	-5469.18
12932	Poly(tetrafluoroethylene-co-perfluoro-(alkyl vinyl ether))	PP	88.95	4.865	2.433	0.5	5.5	7.232	7.889	11.745	11.541	3.44	2.433	3.034	0.812	0.983	0.917	14.63	465.976	-8726.95
3255	Poly(tetrafluoroethylene-co-perfluoro-(alkyl vinyl ether))	PP	88.56	4.865	2.433	0.5	4.5	5.917	7.889	12.695	12.202	4.865	2.433	2.745	0.679	0.961	0.75	10.828	-2889.26	-5599.91
10222	Poly(tetrafluoroethylene-co-perfluoro-(alkyl vinyl ether))	PP	86.61	4.865	2.433	0.5	4	5.26	8.547	13.367	12.44	4.865	2.433	2.588	0.608	0.931	0.615	9.074	2901.56	-7843.99
23477	Cotton 3a. Yellow Fiber	FB	85.43	5.676	2.433	0.429	6	7.889	9.204	13.367	13.078	4.587	2.433	3.169	0.745	0.978	0.857	16.67	-1254.07	-12363.1
14367	PFA	PP	92.41	5.676	2.433	0.429	5.5	7.232	10.519	14.989	14.061	5.676	2.433	3.034	0.636	0.938	0.688	14.63	2552.97	-9229.2
25020	PFA	PP	90.82	5.676	2.433	0.429	8	10.519	10.519	13.367	13.367	4.587	2.433	3.66	0.86	1	1	25.665	-1126.79	-12856.2
14390	PFA	PP	82.78	5.676	2.433	0.429	4.5	5.917	8.547	14.039	13.163	4.587	2.433	2.745	0.614	0.938	0.692	10.828	1823.67	-9237.23
22717	PFA	PP	80.79	5.676	2.433	0.429	6	7.889	8.547	13.367	13.163	4.587	2.433	3.169	0.745	0.985	0.923	16.67	-3052.09	-12108.6
21198	PFA	PP	76.94	5.676	2.433	0.429	5	6.575	9.862	15.267	13.824	5.676	2.433	2.893	0.595	0.905	0.667	12.681	-379.14	-11593.7
11010	Poly(tetrafluoroethylene-co-perfluoro-(alkyl vinyl ether))	PP	94.9	5.676	2.433	0.429	5.5	7.232	9.862	14.039	13.163	4.587	2.433	3.034	0.679	0.938	0.733	14.63	-3868.54	-8093.97
25889	Poly(tetrafluoroethylene-co-perfluoro-(alkyl vinyl ether))	PP	94.79	5.676	2.433	0.429	4	5.26	9.204	15.267	13.908	5.676	2.433	2.588	0.533	0.911	0.571	9.074	303.145	-13165.8
13622	Poly(tetrafluoroethylene-co-perfluoro-(alkyl vinyl ether))	PP	93.39	5.676	2.433	0.429	4	5.26	9.862	15.66	13.163	4.587	2.433	2.588	0.519	0.841	0.533	9.074	-2720.7	-8968.9
23445	Poly(tetrafluoroethylene-co-perfluoro-(alkyl vinyl ether))	PP	91.49	5.676	2.433	0.429	6	7.889	9.204	13.367	13.078	4.587	2.433	3.169	0.745	0.978	0.857	16.67	1814.49	-12350.5
24925	Poly(tetrafluoroethylene-co-perfluoro-(alkyl vinyl ether))	PP	89.83	5.676	2.433	0.429	5	6.575	9.204	14.317	13.653	5.128	2.433	2.893	0.635	0.954	0.714	12.681	-1918.01	-12826.4
7857	Poly(tetrafluoroethylene-co-perfluoro-(alkyl vinyl ether))	PP	85.59	5.676	2.433	0.429	7	9.204	10.519	14.317	14.061	5.676	2.433	3.423	0.751	0.982	0.875	21.007	-2260.87	-7090.61
20930	Poly(tetrafluoroethylene-co-perfluoro-(alkyl vinyl ether))	PP	79.25	5.676	2.433	0.429	4	5.26	7.232	13.367	12.874	3.44	2.433	2.588	0.608	0.963	0.727	9.074	-3211.48	-11503.1
14418	SILICON(IV) OXIDE	PP	98.61	5.676	2.433	0.429	8	10.519	11.834	15.267	15.011	5.676	2.433	3.66	0.753	0.983	0.889	25.665	1894.76	-9260.16
5114	SILICON(IV) OXIDE	PP	98.42	5.676	2.433	0.429	7	9.204	10.519	14.317	13.908	5.128	2.433	3.423	0.751	0.971	0.875	21.007	-875.66	-6207.66
6609	1,2,4-BUTANETRIOL	PZ	79.62	5.676	2.433	0.429	7	9.204	9.204	13.367	13.367	4.587	2.433	3.423	0.805	1	1	21.007	-21.3708	-6690.41
19098	PLASTORIT (R) SUPER	CSF	96.66	6.487	2.433	0.375	5	6.575	13.149	18.904	15.734	6.487	2.433	2.893	0.481	0.832	0.5	12.681	-134.894	-10881.6
21870	Cotton 14. Yellow Fiber	FB	87.22	6.487	2.433	0.375	6.5	8.547	10.519	14.989	14.495	4.587	2.433	3.299	0.691	0.967	0.813	18.797	-888.274	-11803.5
23535	Cotton 17. White Tea Bag	FB	83.95	6.487	2.433	0.375	7.5	9.862	10.519	14.989	14.784	5.733	2.433	3.544	0.743	0.986	0.938	23.297	-1279.3	-12378
5136	ALUMINIUM HYDROXIDE	NP	75.66	6.487	2.433	0.375	6.5	8.547	13.149	17.282	15.734	6.487	2.433	3.299	0.6	0.91	0.65	18.797	2504.8	-6216.83
386	PFA	PP	95.87	6.487	2.433	0.375	4	5.26	9.862	15.66	14.477	4.587	2.433	2.588	0.519	0.924	0.533	9.074	-2896.14	-4661.91
5024	PFA	PP	89.01	6.487	2.433	0.375	8.5	11.177	11.834	14.989	14.784	4.587	2.433	3.772	0.791	0.986	0.944	28.109	127.7	-6160.64
7691	PFA	PP	88.68	6.487	2.433	0.375	5	6.575	9.862	15.66	14.7	5.733	2.433	2.893	0.58	0.939	0.667	12.681	-3610.53	-7020.66
2537	PFA	PP	81.84	6.487	2.433	0.375	7.5	9.862	10.519	14.989	14.784	3.59	2.433	3.544	0.743	0.986	0.938	23.297	-4809.98	-5364.83
1878	Poly(tetrafluoroethylene-co-perfluoro-(alkyl vinyl ether))	PP	96.16	6.487	2.433	0.375	4	5.26	10.519	16.61	14.495	4.587	2.433	2.588	0.489	0.873	0.5	9.074	-4350.15	-5142.37
5980	Poly(tetrafluoroethylene-co-perfluoro-(alkyl vinyl ether))	PP	91.96	6.487	2.433	0.375	6	7.889	10.519	15.66	14.784	3.59	2.433	3.169	0.636	0.944	0.75	16.67	-4562.29	-6486.3
19269	Poly(tetrafluoroethylene-co-perfluoro-(alkyl vinyl ether))	PP	88.8	6.487	2.433	0.375	7	9.204	11.834	15.66	14.784	4.587	2.433	3.423	0.687	0.944	0.778	21.007	-358.5	-10925.2
25808	Poly(tetrafluoroethylene-co-perfluoro-(alkyl vinyl ether))	PP	85.59	6.487	2.433	0.375	9.5	12.492	12.492	14.989	14.989	4.587	2.433	3.988	0.836	1	1	33.212	-1751.74	-13129.1
15825	Poly(tetrafluoroethylene-co-perfluoro-(alkyl vinyl ether))	PP	83.84	6.487	2.433	0.375	5.5	7.232	9.862	15.939	14.58	3.59	2.433	3.034	0.598	0.915	0.733	14.63	-2716.11	-9755.54
26888	L-CYSTINE	NP	78.95	7.298	2.433	0.333	8	10.519	12.492	16.61	16.15	5.733	2.433	3.66	0.692	0.972	0.842	25.665	-251.857	-13564.9
18389	WATER	NP	75.23	7.298	2.433	0.333	5.5	7.232	11.177	17.282	16.117	4.587	2.433	3.034	0.552	0.933	0.647	14.63	-1473.09	-10627
13598	PFA	PP	78.18	7.298	2.433	0.333	11	14.464	14.464	16.61	16.61	5.733	2.433	4.291	0.812	1	1	41.381	3026.55	-8962.02
27048	Poly(tetrafluoroethylene-co-perfluoro-(alkyl vinyl ether))	PP	88.43	7.298	2.433	0.333	7.5	9.862	13.807	18.232	17.1	6.667	2.433	3.544	0.611	0.938	0.714	23.297	1720.46	-13619.9
15055	Poly(tetrafluoroethylene-co-perfluoro-(alkyl vinyl ether))	PP	81.4	7.298	2.433	0.333	4	5.26	10.519	18.904	16.202	4.587	2.433	2.588	0.43	0.857	0.5	9.074	3058.66	-9475.74
24421	CYPRESS OIL	NP	83.88	8.108	2.433	0.3	5	6.575	13.807	21.197	17.976	4.587	2.433	2.893	0.429	0.848	0.476	12.681	-639.441	-12642.9
15960	Poly(tetrafluoroethylene-co-perfluoro-(alkyl vinyl ether))	PP	85.98	8.108	2.433	0.3	4	5.26	15.779	21.197	18.028	5.733	2.433	2.588	0.384	0.85	0.333	9.074	467.122	-9797.97
21763	DITHIODIACETIC ACID	PZ	76.29	8.108	2.433	0.3	8.5	11.177	13.149	19.182	18.722	8.108	2.433	3.772	0.618	0.976	0.85	28.109	1868.39	-11770.3
1372	Cotton 14. Yellow Fiber	FB	91.79	8.919	2.433	0.273	6.5	8.547	13.807	20.525	19.241	5.733	2.433	3.299	0.505	0.937	0.619	18.797	-3268.82	-4997.89
12137	PFA	PP	95.9	8.919	2.433	0.273	9.5	12.492	15.779	21.475	19.854	4.587	2.433	3.988	0.583	0.924	0.792	33.212	-4069.21	-8460.92
13755	PFA	PP	87.22	8.919	2.433	0.273	4.5	5.917	17.751	23.769	20.31	8.205	2.433	2.745	0.363	0.855	0.333	10.828	-1004.09	-9037.7
2454	Poly(tetrafluoroethylene-co-perfluoro-(alkyl vinyl ether))	PP	96.2	8.919	2.433	0.273	7.5	9.862	14.464	21.475	19.565	4.587	2.433	3.544	0.518	0.911	0.682	23.297	-5788.11	-5336.17
9657	Poly(tetrafluoroethylene-co-perfluoro-(alkyl vinyl ether))	PP	81.61	8.919	2.433	0.273	10	13.149	16.436	20.804	19.241	5.733	2.433	4.092	0.618	0.925	0.8	35.868	-770.164	-7689.19
24011	Poly(tetrafluoroethylene-co-perfluoro-(alkyl vinyl ether))	PP	96.42	9.73	2.433	0.25	8.5	11.177	18.409	23.769	21.891	9.73	2.433	3.772	0.499	0.921	0.607	28.109	1221.65	-12514.5
11281	Poly(tetrafluoroethylene-co-perfluoro-(alkyl vinyl ether))	PP	95.39	9.73	2.433	0.25	6.5	8.547	21.039	27.012	22.221	9.73	2.433	3.299	0.384	0.823	0.406	18.797	2940.55	-8190.3
27080	Poly(tetrafluoroethylene-co-perfluoro-(alkyl vinyl ether))	PP	97.14	12.973	2.433	0.188	5.5	7.232	26.298	33.892	27.758	8.027	2.433	3.034	0.281	0.819	0.275	14.63	791.638	-13627.9
18015	Cotton 14. Yellow Fiber	FB	92.06	15.406	2.433	0.158	10.5	13.807	29.586	35.792	31.851	10.32	2.433	4.193	0.368	0.89	0.467	38.592	613.9	-10500.9
13645	Cotton 14. Yellow Fiber	FB	92.55	44.278	2.456	0.055	20.5	26.956	79.552	97.483	89.108	16.054	2.456	5.858	0.189	0.914	0.339	105.279	-2018.92	-9009.04
2778	1,2,4-BUTANETRIOL	PZ	85.4	7.196	2.474	0.344	6	7.889	13.149	17.954	17.084	6.88	2.474	3.169	0.555	0.952	0.6	16.67	-2920.22	-5433.63
4432	Poly(tetrafluoroethylene-co-perfluoro-(alkyl vinyl ether))	PP	87.85	7.421	2.474	0.333	4.5	5.917	11.177	18.232	16.665	6.88	2.474	2.745	0.473	0.914	0.529	10.828	-2891.55	-5977.17
25137	Poly(tetrafluoroethylene-co-perfluoro-(alkyl vinyl ether))	PP	92.57	9.67	2.474	0.256	7	9.204	18.409	24.44	21.641	9.174	2.474	3.423	0.44	0.885	0.5	21.007	-1223.11	-12883.7
27032	Cotton 14. Yellow Fiber	FB	90.86	12.333	2.496	0.202	11.5	15.122	26.298	30.255	26.963	10.769	2.496	4.388	0.456	0.891	0.575	44.234	-4389.14	-13611.9
21647	Cotton 14. Yellow Fiber	FB	94.35	5.284	2.503	0.474	4	5.26	7.232	13.367	13.033	4.587	2.433	2.588	0.608	0.975	0.727	9.074	-686.455	-11745.1
10223	Poly(tetrafluoroethylene-co-perfluoro-(alkyl vinyl ether))	PP	87.16	5.284	2.503	0.474	4	5.26	11.177	16.61	14.088	4.587	2.503	2.588	0.489	0.848	0.471	9.074	-4304.29	-7843.99
17139	Poly(tetrafluoroethylene-co-perfluoro-(alkyl vinyl ether))	PP	96.95	6.119	2.503	0.409	7	9.204	12.492	15.66	15.038	5.733	2.503	3.423	0.687	0.96	0.737	21.007	-3646.08	-10179.8
19617	Poly(tetrafluoroethylene-co-perfluoro-(alkyl vinyl ether))	PP	93.68	7.509	2.503	0.333	5.5	7.232	12.492	19.182	16.744	3.44	2.503	3.034	0.497	0.873	0.579	14.63	-2877.79	-11049
6237	SILWET L-7600	CSF	85.75	8.343	2.503	0.3	7	9.204	15.122	21.197	18.748	8.027	2.503	3.423	0.507	0.884	0.609	21.007	-2481.04	-6572.3
20384	SALINOMYCIN SODIUM SALT	NP	85.05	8.343	2.503	0.3	4.5	5.917	11.834	20.525	18.077	5.641	2.503	2.745	0.42	0.881	0.5	10.828	-926.115	-11288.7
24556	Poly(tetrafluoroethylene-co-perfluoro-(alkyl vinyl ether))	PP	81.44	8.343	2.503	0.3	6	7.889	16.436	22.147	19.086	8.027	2.503	3.169	0.45	0.862	0.48	16.67	1842.01	-12691.1
25683	PFA	PP	89.77	6.651	2.523	0.379	6.5	8.547	13.807	17.282	16.076	6.487	2.523	3.299	0.6	0.93	0.619	18.797	394.88	-13101.6
2451	WATER	NP	75.46	7.339	2.523	0.344	4	5.26	14.464	20.804	17.482	7.298	2.523	2.588	0.391	0.84	0.364	9.074	66.9249	-5332.72
23037	Poly(tetrafluoroethylene-co-perfluoro-(alkyl vinyl ether))	PP	90.11	8.486	2.523	0.297	4.5	5.917	16.436	23.769	19.32	8.108	2.523	2.745	0.363	0.813	0.36	10.828	-4801.95	-12212.9
10099	Poly(tetrafluoroethylene-co-perfluoro-(alkyl vinyl ether))	PP	86.53	13.302	2.523	0.19	11.5	15.122	26.956	32.549	28.746	12.973	2.523	4.388	0.424	0.883	0.561	44.234	3044.9	-7821.06
14453	Poly(tetrafluoroethylene-co-perfluoro-(alkyl vinyl ether))	PP	96.78	3.989	2.538	0.636	4.5	5.917	7.889	11.745	11.252	4.054	2.538	2.745	0.734	0.958	0.75	10.828	-164.708	-9272.78
24809	PFA	PP	81.62	4.351	2.538	0.583	4.5	5.917	7.232	11.745	11.456	3.44	2.433	2.745	0.734	0.975	0.818	10.828	-943.316	-12778.2
22532	Poly(tetrafluoroethylene-co-perfluoro-(alkyl vinyl ether))	PP	95.23	4.351	2.538	0.583	4.5	5.917	7.232	11.745	11.456	3.44	2.433	2.745	0.734	0.975	0.818	10.828	-1486.85	-12029.4
8041	Poly(tetrafluoroethylene-co-perfluoro-(alkyl vinyl ether))	PP	92.23	4.714	2.538	0.538	5	6.575	10.519	14.317	12.789	4.587	2.538	2.893	0.635	0.893	0.625	12.681	2419.95	-7130.75
155	Poly(tetrafluoroethylene-co-perfluoro-(alkyl vinyl ether))	PP	95.27	5.077	2.538	0.5	5	6.575	9.862	14.317	12.874	4.865	2.538	2.893	0.635	0.899	0.667	12.681	-4073.8	-4586.22
12483	WATER	NP	76.88	5.439	2.538	0.467	5.5	7.232	10.519	14.989	13.545	4.587	2.538	3.034	0.636	0.904	0.688	14.63	-4072.65	-8579.03
12393	PFA	PP	96.16	5.439	2.538	0.467	4	5.26	9.862	15.66	13.494	4.587	2.538	2.588	0.519	0.862	0.533	9.074	1288.16	-8558.39
13478	PFA	PP	89.56	5.439	2.538	0.467	5.5	7.232	10.519	14.989	13.545	4.587	2.538	3.034	0.636	0.904	0.688	14.63	-1509.78	-8937.94
9978	Poly(tetrafluoroethylene-co-perfluoro-(alkyl vinyl ether))	PP	96.56	5.439	2.538	0.467	5	6.575	8.547	13.367	12.874	4.587	2.433	2.893	0.68	0.963	0.769	12.681	-3719.47	-7775.19
15380	Poly(tetrafluoroethylene-co-perfluoro-(alkyl vinyl ether))	PP	93.45	5.439	2.538	0.467	4	5.26	9.862	14.71	13.494	4.587	2.538	2.588	0.553	0.917	0.533	9.074	-971.983	-9589.27
24613	ALUMINIUM HYDROXIDE	NP	75.53	6.527	2.538	0.389	7	9.204	11.834	15.66	15.116	5.733	2.538	3.423	0.687	0.965	0.778	21.007	-957.076	-12717.5
1456	PFA	PP	91.67	8.703	2.538	0.292	4.5	5.917	16.436	21.869	20.006	8.108	2.538	2.745	0.394	0.915	0.36	10.828	-4077.24	-5012.8
17414	Poly(tetrafluoroethylene-co-perfluoro-(alkyl vinyl ether))	PP	86.49	9.065	2.538	0.28	10	13.149	17.094	21.197	20.211	8.027	2.538	4.092	0.606	0.953	0.769	35.868	-4491.2	-10287.6
2755	WATER	NP	84.19	5.407	2.544	0.471	5	6.575	8.547	13.367	12.907	4.587	2.433	2.893	0.68	0.966	0.769	12.681	-2114.09	-5425.61
11961	Poly(tetrafluoroethylene-co-perfluoro-(alkyl vinyl ether))	PP	77.1	5.407	2.544	0.471	6	7.889	9.204	13.367	13.111	4.587	2.433	3.169	0.745	0.981	0.857	16.67	2776.57	-8416.19
24135	PFA	PP	97.97	6.043	2.544	0.421	4.5	5.917	11.834	17.282	14.529	5.733	2.544	2.745	0.499	0.841	0.5	10.828	-5297.33	-12574.1
18502	Poly(tetrafluoroethylene-co-perfluoro-(alkyl vinyl ether))	PP	94.82	6.043	2.544	0.421	4	5.26	10.519	16.61	14.529	5.733	2.544	2.588	0.489	0.875	0.5	9.074	-3660.99	-10659.1
1947	Poly(tetrafluoroethylene-co-perfluoro-(alkyl vinyl ether))	PP	93.66	6.679	2.544	0.381	4	5.26	11.834	17.954	14.996	5.733	2.544	2.588	0.453	0.835	0.444	9.074	-2255.14	-5156.13
9810	Poly(tetrafluoroethylene-co-perfluoro-(alkyl vinyl ether))	PP	92.17	6.679	2.544	0.381	6	7.889	14.464	18.904	16.099	6.487	2.544	3.169	0.527	0.852	0.545	16.67	-1371.03	-7721.3
8727	Poly(tetrafluoroethylene-co-perfluoro-(alkyl vinyl ether))	PP	97.25	7.633	2.544	0.333	4.5	5.917	11.834	18.625	16.822	6.88	2.544	2.745	0.463	0.903	0.5	10.828	1986.5	-7358.94
14792	PFA	PP	88.37	8.269	2.544	0.308	9	11.834	15.779	19.854	19.054	8.108	2.544	3.882	0.614	0.96	0.75	30.625	-3808.91	-9395.47
23835	Poly(tetrafluoroethylene-co-perfluoro-(alkyl vinyl ether))	PP	96.37	8.269	2.544	0.308	8	10.519	13.149	18.904	18.392	6.88	2.544	3.66	0.608	0.973	0.8	25.665	288.238	-12476.7
19402	Poly(tetrafluoroethylene-co-perfluoro-(alkyl vinyl ether))	PP	88.77	8.269	2.544	0.308	4.5	5.917	13.149	20.525	17.951	6.88	2.544	2.745	0.42	0.875	0.45	10.828	-1923.74	-10990.5
27135	Poly(tetrafluoroethylene-co-perfluoro-(alkyl vinyl ether))	PP	90.88	8.905	2.544	0.286	6	7.889	16.436	22.147	19.47	6.88	2.544	3.169	0.45	0.879	0.48	16.67	2470.4	-13650.9
25715	Poly(tetrafluoroethylene-co-perfluoro-(alkyl vinyl ether))	PP	86.12	11.131	2.544	0.229	9	11.834	21.696	28.634	24.961	10.769	2.544	3.882	0.426	0.872	0.545	30.625	-303.458	-13111.9
23335	ALUMINIUM HYDROXIDE	NP	83.1	11.767	2.544	0.216	5.5	7.232	20.381	29.305	25.408	11.352	2.544	3.034	0.325	0.867	0.355	14.63	-2688.59	-12296.6
17148	WATER	NP	75.79	12.085	2.544	0.211	7.5	9.862	23.668	29.305	26.041	9.174	2.544	3.544	0.38	0.889	0.417	23.297	-3088.79	-10186.7
7968	Cotton 17. White Tea Bag	FB	92.19	13.358	2.544	0.19	11	14.464	24.983	29.977	28.087	11.467	2.544	4.291	0.45	0.937	0.579	41.381	-2531.49	-7113.55
9879	Poly(tetrafluoroethylene-co-perfluoro-(alkyl vinyl ether))	PP	86.12	7.027	2.555	0.364	4.5	5.917	14.464	19.575	17.037	5.733	2.555	2.745	0.441	0.87	0.409	10.828	1453.28	-7735.06
12921	PFA	PP	80.38	8.092	2.555	0.316	8	10.519	14.464	18.904	17.987	6.88	2.555	3.66	0.608	0.951	0.727	25.665	-2345.73	-8723.51
16370	Poly(tetrafluoroethylene-co-perfluoro-(alkyl vinyl ether))	PP	91.85	7.08	2.557	0.361	4	5.26	13.807	20.804	17.252	6.88	2.555	2.588	0.391	0.829	0.381	9.074	2830.47	-9924.1
15104	WATER	NP	77.17	9.243	2.557	0.277	4	5.26	17.751	23.49	20.232	8.027	2.557	2.588	0.346	0.861	0.296	9.074	-144.067	-9500.97
26532	WATER	NP	76.97	9.243	2.557	0.277	6	7.889	18.409	25.39	20.858	8.919	2.557	3.169	0.392	0.821	0.429	16.67	998.043	-13420.4
25267	Poly(tetrafluoroethylene-co-perfluoro-(alkyl vinyl ether))	PP	95.34	10.226	2.557	0.25	10	13.149	21.696	25.39	22.824	9.73	2.557	4.092	0.506	0.899	0.606	35.868	-1611.84	-12942.2
7607	PFA	PP	93.9	13.373	2.557	0.191	6.5	8.547	24.326	32.549	28.28	11.467	2.557	3.299	0.318	0.869	0.351	18.797	-5527.81	-6993.14
18308	OXIDIZED DTT	NP	75.77	9.636	2.56	0.266	6.5	8.547	17.751	22.819	21.436	8.027	2.56	3.299	0.454	0.939	0.481	18.797	560.005	-10583.5
14026	SILWET L-7600	CSF	86.21	3.077	2.564	0.833	4	5.26	7.232	11.073	10.461	3.44	2.564	2.588	0.734	0.945	0.727	9.074	969.376	-9114.53
8525	ALUMINIUM HYDROXIDE	NP	75.56	3.077	2.564	0.833	4	5.26	7.232	11.073	10.461	3.44	2.564	2.588	0.734	0.945	0.727	9.074	-4235.48	-7314.22
9399	Poly(tetrafluoroethylene-co-perfluoro-(alkyl vinyl ether))	PP	97	3.077	2.564	0.833	4	5.26	7.232	11.073	10.461	3.44	2.564	2.588	0.734	0.945	0.727	9.074	3112.55	-7594.01
14784	ERYTHROMYCIN	NP	83.32	3.59	2.564	0.714	4.5	5.917	7.889	11.745	11.132	3.59	2.564	2.745	0.734	0.948	0.75	10.828	2552.97	-9392.03
19018	PFA	PP	94.16	3.59	2.564	0.714	5	6.575	7.889	11.073	10.665	3.44	2.564	2.893	0.821	0.963	0.833	12.681	471.709	-10841.5
7734	PFA	PP	75.82	3.59	2.564	0.714	4	5.26	6.575	11.073	10.665	3.59	2.433	2.588	0.734	0.963	0.8	9.074	574.912	-7043.6
13555	Poly(tetrafluoroethylene-co-perfluoro-(alkyl vinyl ether))	PP	94.18	3.59	2.564	0.714	4.5	5.917	7.889	11.745	11.132	3.59	2.564	2.745	0.734	0.948	0.75	10.828	-5789.26	-8949.41
9363	Poly(tetrafluoroethylene-co-perfluoro-(alkyl vinyl ether))	PP	91.65	3.59	2.564	0.714	5	6.575	7.889	11.073	10.665	3.44	2.564	2.893	0.821	0.963	0.833	12.681	-1023.58	-7588.28
1137	Poly(tetrafluoroethylene-co-perfluoro-(alkyl vinyl ether))	PP	88.78	3.59	2.564	0.714	5	6.575	7.889	11.073	10.665	3.44	2.564	2.893	0.821	0.963	0.833	12.681	-4338.69	-4902.71
14695	TEGO TWIN 4000	CSF	95.55	4.103	2.564	0.625	5.5	7.232	8.547	11.745	11.337	4.054	2.564	3.034	0.812	0.965	0.846	14.63	-4773.29	-9348.46
8772	PFA	PP	94.06	4.103	2.564	0.625	5.5	7.232	8.547	11.745	11.337	4.054	2.564	3.034	0.812	0.965	0.846	14.63	1681.48	-7376.14
15524	Poly(tetrafluoroethylene-co-perfluoro-(alkyl vinyl ether))	PP	95	4.103	2.564	0.625	5.5	7.232	8.547	11.745	11.337	4.054	2.564	3.034	0.812	0.965	0.846	14.63	-2095.75	-9663.8
17861	Poly(tetrafluoroethylene-co-perfluoro-(alkyl vinyl ether))	PP	89.36	4.103	2.564	0.625	5.5	7.232	8.547	11.745	11.337	4.054	2.564	3.034	0.812	0.965	0.846	14.63	-3203.46	-10432.1
24928	Cotton 17. White Tea Bag	FB	92.97	4.615	2.564	0.556	5.5	7.232	7.889	11.745	11.541	3.44	2.433	3.034	0.812	0.983	0.917	14.63	-3574.99	-12827.5
8210	PFA	PP	92.28	4.615	2.564	0.556	5.5	7.232	7.889	11.745	11.541	3.44	2.433	3.034	0.812	0.983	0.917	14.63	641.42	-7207.58
12610	PFA	PP	90.13	4.615	2.564	0.556	6.5	8.547	9.862	12.695	12.287	4.587	2.564	3.299	0.816	0.968	0.867	18.797	-709.389	-8615.72
11209	PFA	PP	89.08	4.615	2.564	0.556	5.5	7.232	7.889	11.745	11.541	3.44	2.433	3.034	0.812	0.983	0.917	14.63	-1591.2	-8171.95
2579	Poly(tetrafluoroethylene-co-perfluoro-(alkyl vinyl ether))	PP	95.49	4.615	2.564	0.556	6	7.889	9.862	13.367	12.754	4.615	2.564	3.169	0.745	0.954	0.8	16.67	-3698.83	-5376.3
3239	Poly(tetrafluoroethylene-co-perfluoro-(alkyl vinyl ether))	PP	94.7	4.615	2.564	0.556	4.5	5.917	7.232	11.745	11.337	3.44	2.433	2.745	0.734	0.965	0.818	10.828	-2440.9	-5594.17
24047	Poly(tetrafluoroethylene-co-perfluoro-(alkyl vinyl ether))	PP	92.97	4.615	2.564	0.556	5.5	7.232	9.204	12.695	12.202	4.587	2.538	3.034	0.751	0.961	0.786	14.63	-4306.58	-12529.4
13423	Poly(tetrafluoroethylene-co-perfluoro-(alkyl vinyl ether))	PP	86.54	4.615	2.564	0.556	4.5	5.917	7.232	11.745	11.337	3.44	2.433	2.745	0.734	0.965	0.818	10.828	1340.91	-8920.74
824	Poly(tetrafluoroethylene-co-perfluoro-(alkyl vinyl ether))	PP	83.73	4.615	2.564	0.556	5.5	7.232	7.889	11.745	11.541	3.44	2.433	3.034	0.812	0.983	0.917	14.63	-2341.14	-4802.95
22021	SILICON(IV) OXIDE	PP	99.03	4.615	2.564	0.556	4.5	5.917	7.232	11.745	11.337	3.44	2.433	2.745	0.734	0.965	0.818	10.828	1165.46	-11870
21801	PFA	PP	96.61	5.128	2.564	0.5	5	6.575	8.547	13.367	12.754	4.587	2.564	2.893	0.68	0.954	0.769	12.681	-3627.73	-11779.5
11072	PFA	PP	95.97	5.128	2.564	0.5	7	9.204	10.519	13.367	12.958	4.865	2.564	3.423	0.805	0.969	0.875	21.007	-670.402	-8110.03
10605	Poly(tetrafluoroethylene-co-perfluoro-(alkyl vinyl ether))	PP	96.81	5.128	2.564	0.5	7	9.204	10.519	13.367	12.958	4.865	2.564	3.423	0.805	0.969	0.875	21.007	-1658.85	-7970.13
20370	Poly(tetrafluoroethylene-co-perfluoro-(alkyl vinyl ether))	PP	76.12	5.128	2.564	0.5	5.5	7.232	11.177	14.989	14.171	5.128	2.564	3.034	0.636	0.945	0.647	14.63	402.907	-11284.1
14595	SORBITAN MONOPALMITATE	NP	95.45	5.641	2.564	0.455	6	7.889	10.519	14.317	13.5	3.59	2.564	3.169	0.695	0.943	0.75	16.67	2909.59	-9312.91
22329	PFA	PP	95.27	5.641	2.564	0.455	6	7.889	10.519	14.317	13.619	4.865	2.538	3.169	0.695	0.951	0.75	16.67	1082.9	-11977.8
4497	Poly(tetrafluoroethylene-co-perfluoro-(alkyl vinyl ether))	PP	94.22	5.641	2.564	0.455	6.5	8.547	9.862	14.039	13.63	4.587	2.564	3.299	0.738	0.971	0.867	18.797	-1335.49	-5993.22
1562	Poly(tetrafluoroethylene-co-perfluoro-(alkyl vinyl ether))	PP	80.91	5.641	2.564	0.455	5.5	7.232	10.519	14.989	13.579	4.587	2.544	3.034	0.636	0.906	0.688	14.63	-1741.42	-5039.17
3215	Cotton 3a. Yellow Fiber	FB	88.95	6.154	2.564	0.417	6	7.889	11.834	16.61	14.376	5.676	2.564	3.169	0.599	0.865	0.667	16.67	-5087.48	-5580.41
6800	Poly(tetrafluoroethylene-co-perfluoro-(alkyl vinyl ether))	PP	94.77	6.154	2.564	0.417	4	5.26	9.862	15.66	14.324	4.587	2.433	2.588	0.519	0.915	0.533	9.074	-986.89	-6737.43
10833	Poly(tetrafluoroethylene-co-perfluoro-(alkyl vinyl ether))	PP	91.34	6.154	2.564	0.417	4	5.26	9.862	15.66	14.324	5.676	2.564	2.588	0.519	0.915	0.533	9.074	-1810.22	-8053.84
10584	Poly(tetrafluoroethylene-co-perfluoro-(alkyl vinyl ether))	PP	85.56	6.154	2.564	0.417	8.5	11.177	13.149	15.939	15.326	5.733	2.564	3.772	0.744	0.962	0.85	28.109	350.159	-7964.4
10116	Poly(tetrafluoroethylene-co-perfluoro-(alkyl vinyl ether))	PP	82.72	6.154	2.564	0.417	5.5	7.232	9.862	14.989	14.291	5.733	2.564	3.034	0.636	0.953	0.733	14.63	-582.106	-7823.35
19588	Poly(tetrafluoroethylene-co-perfluoro-(alkyl vinyl ether))	PP	80.59	6.154	2.564	0.417	4.5	5.917	9.862	15.939	14.324	4.587	2.433	2.745	0.541	0.899	0.6	10.828	1335.17	-11042.1
5663	Poly(tetrafluoroethylene-co-perfluoro-(alkyl vinyl ether))	PP	76.61	6.154	2.564	0.417	5.5	7.232	9.862	14.989	14.291	4.587	2.433	3.034	0.636	0.953	0.733	14.63	181.595	-6372.78
21478	PFA	PP	75.93	6.667	2.564	0.385	4.5	5.917	15.122	19.575	16.465	6.487	2.564	2.745	0.441	0.841	0.391	10.828	-749.524	-11676.3
10685	Poly(tetrafluoroethylene-co-perfluoro-(alkyl vinyl ether))	PP	96.04	6.667	2.564	0.385	4.5	5.917	13.149	18.232	15.793	5.676	2.564	2.745	0.473	0.866	0.45	10.828	-2722.99	-7991.92
24337	Poly(tetrafluoroethylene-co-perfluoro-(alkyl vinyl ether))	PP	80.19	6.667	2.564	0.385	6	7.889	12.492	17.56	15.709	6.487	2.564	3.169	0.567	0.895	0.632	16.67	1390.21	-12625.7
14038	Cotton 17. White Tea Bag	FB	81.29	7.179	2.564	0.357	5.5	7.232	11.834	18.232	16.533	6.88	2.538	3.034	0.523	0.907	0.611	14.63	-4296.26	-9119.12
16456	Poly(tetrafluoroethylene-co-perfluoro-(alkyl vinyl ether))	PP	94.99	7.179	2.564	0.357	7	9.204	12.492	17.56	15.997	5.128	2.564	3.423	0.612	0.911	0.737	21.007	-4285.94	-9947.04
1591	PLASTORIT (R) SUPER	CSF	90.08	8.205	2.564	0.313	8	10.519	16.436	20.247	18.695	6.88	2.557	3.66	0.568	0.923	0.64	25.665	-2047.59	-5052.93
3855	Poly(tetrafluoroethylene-co-perfluoro-(alkyl vinyl ether))	PP	87.82	8.205	2.564	0.312	4.5	5.917	13.807	21.475	19.283	8.205	2.538	2.745	0.402	0.898	0.429	10.828	-5292.74	-5775.35
11543	PFA	PP	97.07	9.744	2.564	0.263	4	5.26	19.724	27.684	21.542	9.174	2.564	2.588	0.294	0.778	0.267	9.074	-4070.36	-8263.68
11615	Poly(tetrafluoroethylene-co-perfluoro-(alkyl vinyl ether))	PP	92.4	9.744	2.564	0.263	7.5	9.862	17.751	22.819	21.279	8.027	2.544	3.544	0.488	0.933	0.556	23.297	-3216.07	-8298.08
13914	VARIAMINE BLUE	CSF	78.27	10.769	2.564	0.238	12.5	16.436	22.354	25.112	23.682	10.32	2.564	4.575	0.572	0.943	0.735	50.127	837.506	-9074.4
21206	Poly(tetrafluoroethylene-co-perfluoro-(alkyl vinyl ether))	PP	95.41	12.308	2.564	0.208	10.5	13.807	23.668	30.255	26.355	11.352	2.564	4.193	0.435	0.871	0.583	38.592	-1389.38	-11596
4924	Cotton 17. White Tea Bag	FB	91.62	13.846	2.564	0.185	6	7.889	23.668	31.877	28.543	5.733	2.564	3.169	0.312	0.895	0.333	16.67	-1567.12	-6126.24
26558	Cotton 14. Yellow Fiber	FB	91.19	40.811	2.599	0.064	14.5	19.066	88.757	90.373	83.571	40.542	2.599	4.927	0.171	0.925	0.215	62.627	-4623.07	-13451.3
21150	Poly(tetrafluoroethylene-co-perfluoro-(alkyl vinyl ether))	PP	79.61	10.571	2.643	0.25	13	17.094	25.641	26.34	24.874	10.541	2.643	4.665	0.556	0.944	0.667	53.165	224.023	-11563.9
22132	PFA	PP	89.84	9.85	2.686	0.273	8	10.519	22.354	25.39	22.323	9.73	2.686	3.66	0.453	0.879	0.471	25.665	-3437.38	-11899.9
17750	Poly(tetrafluoroethylene-co-perfluoro-(alkyl vinyl ether))	PP	96.08	5.847	2.699	0.462	4.5	5.917	9.862	14.989	14.219	4.865	2.699	2.745	0.575	0.949	0.6	10.828	711.369	-10408
18093	Poly(tetrafluoroethylene-co-perfluoro-(alkyl vinyl ether))	PP	91.9	6.297	2.699	0.429	6.5	8.547	13.149	17.282	15.766	5.733	2.699	3.299	0.6	0.912	0.65	18.797	-3373.17	-10525
5357	Poly(tetrafluoroethylene-co-perfluoro-(alkyl vinyl ether))	PP	95.27	7.196	2.699	0.375	4	5.26	10.519	17.56	15.96	4.351	2.699	2.588	0.463	0.909	0.5	9.074	235.489	-6263.84
10399	PLASTORIT (R) SUPER	CSF	89.16	7.421	2.699	0.364	7	9.204	13.807	17.954	17.132	6.88	2.699	3.423	0.599	0.954	0.667	21.007	-36.2778	-7900.18
11541	Poly(tetrafluoroethylene-co-perfluoro-(alkyl vinyl ether))	PP	80.05	6.422	2.752	0.429	4	5.26	15.779	20.804	16.822	6.487	2.752	2.588	0.391	0.809	0.333	9.074	1436.08	-8264.83
3732	PFA	PP	85.39	8.256	2.752	0.333	7.5	9.862	17.751	21.475	19.167	8.108	2.752	3.544	0.518	0.893	0.556	23.297	-5328.29	-5748.98
18000	Cotton 17. White Tea Bag	FB	90.41	8.715	2.752	0.316	7.5	9.862	16.436	20.525	19.571	5.733	2.752	3.544	0.542	0.953	0.6	23.297	620.78	-10495.2
17561	Poly(tetrafluoroethylene-co-perfluoro-(alkyl vinyl ether))	PP	90.07	9.174	2.752	0.3	6.5	8.547	15.122	21.475	19.681	5.128	2.752	3.299	0.483	0.916	0.565	18.797	-140.627	-10326.6
15230	PFA	PP	92.29	13.072	2.752	0.211	8.5	11.177	28.928	32.942	28.072	10.32	2.752	3.772	0.36	0.852	0.386	28.109	-244.977	-9551.43
18900	Poly(tetrafluoroethylene-co-perfluoro-(alkyl vinyl ether))	PP	95.28	18.347	2.752	0.15	20	26.298	38.79	40.657	38.653	17.838	2.752	5.787	0.447	0.951	0.678	101.451	-1734.54	-10796.7
25850	Poly(tetrafluoroethylene-co-perfluoro-(alkyl vinyl ether))	PP	91.7	7.67	2.753	0.359	5	6.575	15.122	21.197	17.76	7.298	2.753	2.893	0.429	0.838	0.435	12.681	2197.49	-13148.6
17903	SILICON(IV) OXIDE	PP	95.23	8.063	2.753	0.341	5	6.575	17.751	21.197	18.922	7.298	2.753	2.893	0.429	0.893	0.37	12.681	-2045.29	-10456.2
15761	Poly(tetrafluoroethylene-co-perfluoro-(alkyl vinyl ether))	PP	91.27	6.601	2.768	0.419	5.5	7.232	12.492	17.282	15.824	5.733	2.768	3.034	0.552	0.916	0.579	14.63	801.958	-9721.14
4490	Poly(tetrafluoroethylene-co-perfluoro-(alkyl vinyl ether))	PP	94.57	6.814	2.768	0.406	5.5	7.232	13.149	18.232	16.102	5.676	2.768	3.034	0.523	0.883	0.55	14.63	-5504.88	-5992.08
11765	SILICON(IV) OXIDE	PP	94.62	7.666	2.768	0.361	9.5	12.492	15.779	18.625	17.913	6.88	2.768	3.988	0.673	0.962	0.792	33.212	2587.37	-8334.78
2697	Poly(tetrafluoroethylene-co-perfluoro-(alkyl vinyl ether))	PP	89.94	8.305	2.768	0.333	10.5	13.807	19.724	21.475	19.524	8.027	2.768	4.193	0.613	0.909	0.7	38.592	-5343.19	-5400.38
17382	Poly(tetrafluoroethylene-co-perfluoro-(alkyl vinyl ether))	PP	94.12	9.795	2.768	0.283	7	9.204	19.724	24.44	21.745	9.174	2.768	3.423	0.44	0.89	0.467	21.007	-2022.36	-10281.9
20087	Poly(tetrafluoroethylene-co-perfluoro-(alkyl vinyl ether))	PP	88.29	9.795	2.768	0.283	12	15.779	21.039	23.49	22.285	9.174	2.768	4.482	0.599	0.949	0.75	47.15	-537.385	-11194.6
11586	Poly(tetrafluoroethylene-co-perfluoro-(alkyl vinyl ether))	PP	96.54	4.728	2.781	0.588	4	5.26	9.204	14.317	12.829	4.615	2.781	2.588	0.568	0.896	0.571	9.074	-735.763	-8283.18
8971	Cotton 14. Yellow Fiber	FB	90.11	5.006	2.781	0.556	5	6.575	9.204	13.367	12.829	4.865	2.781	2.893	0.68	0.96	0.714	12.681	-3041.77	-7461
19993	PFA	PP	77.89	5.284	2.781	0.526	6.5	8.547	10.519	14.039	13.705	4.587	2.781	3.299	0.738	0.976	0.813	18.797	-4462.53	-11166
12981	PFA	PP	91.53	6.119	2.781	0.455	4.5	5.917	13.149	18.232	15.122	5.733	2.781	2.745	0.473	0.829	0.45	10.828	3032.28	-8751.03
11572	Poly(tetrafluoroethylene-co-perfluoro-(alkyl vinyl ether))	PP	92.93	6.675	2.781	0.417	6	7.889	15.779	19.854	16.877	6.88	2.781	3.169	0.502	0.85	0.5	16.67	2307.57	-8280.88
23685	Poly(tetrafluoroethylene-co-perfluoro-(alkyl vinyl ether))	PP	92.46	6.953	2.781	0.4	6	7.889	13.807	17.56	16.021	5.676	2.781	3.169	0.567	0.912	0.571	16.67	-261.031	-12420.5
26977	Cotton 14. Yellow Fiber	FB	92.62	16.092	2.816	0.175	8.5	11.177	33.53	40.379	33.801	11.467	2.816	3.772	0.294	0.837	0.333	28.109	-4401.76	-13602.7
8073	Poly(tetrafluoroethylene-co-perfluoro-(alkyl vinyl ether))	PP	94.65	7.164	2.828	0.395	4	5.26	14.464	18.904	17.114	6.88	2.828	2.588	0.43	0.905	0.364	9.074	1572.54	-7142.21
11403	Poly(tetrafluoroethylene-co-perfluoro-(alkyl vinyl ether))	PP	90.41	8.348	2.835	0.34	5	6.575	17.094	22.147	19.904	8.205	2.835	2.893	0.41	0.899	0.385	12.681	1584.01	-8217.82
23916	Poly(tetrafluoroethylene-co-perfluoro-(alkyl vinyl ether))	PP	87.71	12.374	2.845	0.23	12.5	16.436	28.928	31.599	26.925	10.32	2.845	4.575	0.455	0.852	0.568	50.127	1883.29	-12493.9
4614	Cotton 14. Yellow Fiber	FB	89.36	14.9	2.847	0.191	9	11.834	28.928	33.614	31.196	9.744	2.847	3.882	0.363	0.928	0.409	30.625	-4292.82	-6024.18
20724	1,2,4-BUTANETRIOL	PZ	85.67	15.596	2.856	0.183	13	17.094	28.928	34.564	32.622	13.784	2.856	4.665	0.424	0.944	0.591	53.165	2974.95	-11409.1
16910	Cotton 14. Yellow Fiber	FB	94.42	30.094	2.856	0.095	9.5	12.492	57.856	66.556	61.36	9.174	2.856	3.988	0.188	0.922	0.216	33.212	1726.2	-10103
1548	WATER	NP	88.28	4.134	2.862	0.692	4	5.26	9.204	13.367	12.235	4.103	2.862	2.588	0.608	0.915	0.571	9.074	-2722.99	-5033.44
12657	Poly(tetrafluoroethylene-co-perfluoro-(alkyl vinyl ether))	PP	89.04	4.134	2.862	0.692	4.5	5.917	7.232	11.745	11.49	4.054	2.862	2.745	0.734	0.978	0.818	10.828	-3775.66	-8637.51
22027	Poly(tetrafluoroethylene-co-perfluoro-(alkyl vinyl ether))	PP	78.32	4.134	2.862	0.692	4.5	5.917	8.547	12.695	12.031	4.103	2.862	2.745	0.679	0.948	0.692	10.828	-98.1995	-11872.3
3543	Poly(tetrafluoroethylene-co-perfluoro-(alkyl vinyl ether))	PP	97.35	4.453	2.862	0.643	5	6.575	9.862	13.367	12.44	4.587	2.862	2.893	0.68	0.931	0.667	12.681	-5031.29	-5689.35
27250	Poly(tetrafluoroethylene-co-perfluoro-(alkyl vinyl ether))	PP	81.74	4.771	2.862	0.6	6	7.889	9.862	13.367	12.907	4.615	2.862	3.169	0.745	0.966	0.8	16.67	-211.723	-13715.1
11583	Poly(tetrafluoroethylene-co-perfluoro-(alkyl vinyl ether))	PP	79.78	4.771	2.862	0.6	6	7.889	9.862	13.367	12.907	4.615	2.862	3.169	0.745	0.966	0.8	16.67	1879.85	-8283.18
13447	PFA	PP	95.3	5.089	2.862	0.563	5.5	7.232	10.519	14.039	13.111	4.865	2.862	3.034	0.679	0.934	0.688	14.63	495.79	-8931.06
16774	PFA	PP	80.83	5.089	2.862	0.563	7	9.204	10.519	13.367	13.111	4.865	2.862	3.423	0.805	0.981	0.875	21.007	80.6853	-10052.5
15227	Poly(tetrafluoroethylene-co-perfluoro-(alkyl vinyl ether))	PP	95.42	5.089	2.862	0.563	7	9.204	10.519	13.367	13.111	4.865	2.862	3.423	0.805	0.981	0.875	21.007	-4680.4	-9552.57
11202	Poly(tetrafluoroethylene-co-perfluoro-(alkyl vinyl ether))	PP	90.32	5.089	2.862	0.563	4.5	5.917	9.862	14.039	12.907	4.865	2.862	2.745	0.614	0.919	0.6	10.828	-2737.9	-8169.65
22280	Poly(tetrafluoroethylene-co-perfluoro-(alkyl vinyl ether))	PP	86.02	5.407	2.862	0.529	5.5	7.232	10.519	14.989	13.579	4.587	2.862	3.034	0.636	0.906	0.688	14.63	-1860.67	-11956.1
4733	Poly(tetrafluoroethylene-co-perfluoro-(alkyl vinyl ether))	PP	80.9	5.725	2.862	0.5	6.5	8.547	11.177	14.989	14.444	5.676	2.862	3.299	0.691	0.964	0.765	18.797	-1486.85	-6079.23
11632	PFA	PP	97.41	6.043	2.862	0.474	6.5	8.547	11.177	14.989	14.477	5.676	2.862	3.299	0.691	0.966	0.765	18.797	2335.09	-8300.38
8540	Poly(tetrafluoroethylene-co-perfluoro-(alkyl vinyl ether))	PP	92.59	6.043	2.862	0.474	6.5	8.547	11.177	14.989	14.477	5.676	2.862	3.299	0.691	0.966	0.765	18.797	2555.26	-7318.81
7085	WATER	NP	77.24	6.361	2.862	0.45	4.5	5.917	11.177	16.332	15.071	4.587	2.862	2.745	0.528	0.923	0.529	10.828	2548.38	-6831.46
21382	Poly(tetrafluoroethylene-co-perfluoro-(alkyl vinyl ether))	PP	85.46	6.361	2.862	0.45	7.5	9.862	14.464	17.282	16.099	6.487	2.862	3.544	0.644	0.932	0.682	23.297	-1091.24	-11646.4
15064	PFA	PP	97.54	6.679	2.862	0.429	5.5	7.232	13.149	17.282	15.817	6.487	2.862	3.034	0.552	0.915	0.55	14.63	465.976	-9478.04
19271	PFA	PP	93.95	6.679	2.862	0.429	8	10.519	11.834	15.66	15.405	5.733	2.862	3.66	0.734	0.984	0.889	25.665	-1725.36	-10926.3
25285	PFA	PP	86.57	6.679	2.862	0.429	5.5	7.232	14.464	19.182	15.946	6.487	2.862	3.034	0.497	0.831	0.5	14.63	-1489.14	-12950.2
17944	Poly(tetrafluoroethylene-co-perfluoro-(alkyl vinyl ether))	PP	91.28	6.679	2.862	0.429	4	5.26	11.834	18.904	15.149	5.733	2.862	2.588	0.43	0.801	0.444	9.074	-704.802	-10466.5
21463	DITHIODIACETIC ACID	PZ	76.79	6.679	2.862	0.429	6.5	8.547	13.149	17.282	15.405	5.733	2.862	3.299	0.6	0.891	0.65	18.797	-1701.28	-11670.5
6947	PFA	PP	78.71	9.223	2.862	0.31	12.5	16.436	19.066	21.475	20.811	8.919	2.862	4.575	0.669	0.969	0.862	50.127	-5345.49	-6772.98
9555	Poly(tetrafluoroethylene-co-perfluoro-(alkyl vinyl ether))	PP	77.14	10.495	2.862	0.273	7	9.204	21.696	28.634	22.849	8.027	2.862	3.423	0.376	0.798	0.424	21.007	-5667.71	-7644.47
21607	NIGERICIN SODIUM SALT	NP	85.41	15.902	2.862	0.18	7.5	9.862	28.928	36.186	33.126	13.76	2.862	3.544	0.308	0.915	0.341	23.297	-2956.92	-11733.6
6669	Cotton 17. White Tea Bag	FB	94.53	18.446	2.862	0.155	14.5	19.066	38.79	42.279	39.184	17.838	2.862	4.927	0.366	0.927	0.492	62.627	667.794	-6713.35
1001	Poly(tetrafluoroethylene-co-perfluoro-(alkyl vinyl ether))	PP	91.79	7.342	2.865	0.39	5.5	7.232	15.122	20.525	17.532	7.298	2.865	3.034	0.464	0.854	0.478	14.63	-4424.69	-4874.05
15679	PFA	PP	78.29	9.133	2.865	0.314	7.5	9.862	19.066	23.769	20.895	8.919	2.865	3.544	0.468	0.879	0.517	23.297	-4797.37	-9701.64
10940	Poly(tetrafluoroethylene-co-perfluoro-(alkyl vinyl ether))	PP	83.48	9.133	2.865	0.314	9	11.834	17.094	21.197	20.03	5.128	2.865	3.882	0.575	0.945	0.692	30.625	-3213.78	-8080.21
6965	WATER	NP	83.47	3.989	2.901	0.727	4.5	5.917	7.889	11.745	11.252	4.054	2.901	2.745	0.734	0.958	0.75	10.828	2911.88	-6777.56
11075	Poly(tetrafluoroethylene-co-perfluoro-(alkyl vinyl ether))	PP	87.61	3.989	2.901	0.727	4.5	5.917	7.889	11.745	11.252	3.59	2.901	2.745	0.734	0.958	0.75	10.828	-4757.23	-8112.32
21865	PLASTORIT (R) SUPER	CSF	97.94	4.714	2.901	0.615	6	7.889	9.862	13.367	12.874	4.587	2.901	3.169	0.745	0.963	0.8	16.67	-662.375	-11800.1
6109	PFA	PP	97.58	4.714	2.901	0.615	5.5	7.232	11.177	14.989	13.341	4.615	2.901	3.034	0.636	0.89	0.647	14.63	-4656.32	-6511.53
17421	Poly(tetrafluoroethylene-co-perfluoro-(alkyl vinyl ether))	PP	92.19	4.714	2.901	0.615	4.5	5.917	9.862	14.039	12.874	4.615	2.901	2.745	0.614	0.917	0.6	10.828	837.506	-10286.5
7040	Cotton 17. White Tea Bag	FB	86.86	5.077	2.901	0.571	6	7.889	10.519	14.317	13.078	4.865	2.901	3.169	0.695	0.913	0.75	16.67	-1360.71	-6816.55
12580	WATER	NP	83.88	5.077	2.901	0.571	6	7.889	11.834	15.66	13.545	4.865	2.901	3.169	0.636	0.865	0.667	16.67	1572.54	-8603.11
11681	Poly(tetrafluoroethylene-co-perfluoro-(alkyl vinyl ether))	PP	86.74	5.077	2.901	0.571	5	6.575	9.204	13.367	12.822	4.865	2.901	2.893	0.68	0.959	0.714	12.681	1816.79	-8319.87
26540	Poly(tetrafluoroethylene-co-perfluoro-(alkyl vinyl ether))	PP	82.44	5.077	2.901	0.571	5	6.575	9.204	13.367	12.789	4.865	2.901	2.893	0.68	0.957	0.714	12.681	1686.06	-13427.3
8539	DITHIODIACETIC ACID	PZ	75.92	5.077	2.901	0.571	6	7.889	9.862	13.367	12.874	4.865	2.901	3.169	0.745	0.963	0.8	16.67	1542.72	-7319.95
20117	Cotton 3a. Yellow Fiber	FB	86.76	5.439	2.901	0.533	7.5	9.862	11.177	14.039	13.75	4.587	2.901	3.544	0.793	0.979	0.882	23.297	2835.05	-11207.3
12048	PFA	PP	91.53	5.439	2.901	0.533	6.5	8.547	11.177	14.989	13.75	4.587	2.901	3.299	0.691	0.917	0.765	18.797	-3212.63	-8443.72
26363	PFA	PP	90.95	5.439	2.901	0.533	6.5	8.547	11.177	14.989	13.75	4.587	2.901	3.299	0.691	0.917	0.765	18.797	3104.53	-13352.7
7947	Poly(tetrafluoroethylene-co-perfluoro-(alkyl vinyl ether))	PP	96.59	5.439	2.901	0.533	4.5	5.917	9.862	14.989	13.494	4.587	2.901	2.745	0.575	0.9	0.6	10.828	-4579.49	-7105.52
1179	Poly(tetrafluoroethylene-co-perfluoro-(alkyl vinyl ether))	PP	94.77	5.439	2.901	0.533	5.5	7.232	9.862	14.039	13.461	4.587	2.901	3.034	0.679	0.959	0.733	14.63	-2726.43	-4913.03
1192	Poly(tetrafluoroethylene-co-perfluoro-(alkyl vinyl ether))	PP	94.94	5.802	2.901	0.5	4	5.26	13.149	19.854	14.963	5.733	2.901	2.588	0.409	0.754	0.4	9.074	-1850.35	-4917.62
10890	WATER	NP	82.66	6.164	2.901	0.471	4	5.26	11.834	17.56	14.495	5.676	2.901	2.588	0.463	0.825	0.444	9.074	-937.582	-8067.6
11907	Poly(tetrafluoroethylene-co-perfluoro-(alkyl vinyl ether))	PP	92.83	6.164	2.901	0.471	8.5	11.177	12.492	14.989	14.7	5.733	2.901	3.772	0.791	0.981	0.895	28.109	807.692	-8394.41
20266	PFA	PP	86.23	7.615	2.901	0.381	5	6.575	15.122	19.854	18.048	7.298	2.901	2.893	0.458	0.909	0.435	12.681	-1506.34	-11262.3
26187	Poly(tetrafluoroethylene-co-perfluoro-(alkyl vinyl ether))	PP	77.48	7.978	2.901	0.364	4	5.26	16.436	23.097	18.453	6.88	2.901	2.588	0.352	0.799	0.32	9.074	1667.71	-13264.4
26393	POLYSTYRENE HIGH IMPACT	PP	98.41	8.703	2.901	0.333	7	9.204	19.724	22.147	20.081	8.108	2.901	3.423	0.486	0.907	0.467	21.007	-1117.61	-13360.8
11090	Poly(tetrafluoroethylene-co-perfluoro-(alkyl vinyl ether))	PP	85.36	9.065	2.901	0.32	8	10.519	16.436	21.197	19.698	5.128	2.901	3.66	0.542	0.929	0.64	25.665	1340.91	-8115.76
21766	WATER	NP	76.12	9.791	2.901	0.296	4	5.26	17.094	24.44	21.425	9.174	2.901	2.588	0.333	0.877	0.308	9.074	-3073.88	-11769.1
22058	Cotton 14. Yellow Fiber	FB	92.98	14.867	2.901	0.195	5.5	7.232	25.641	33.892	31.847	13.784	2.901	3.034	0.281	0.94	0.282	14.63	-4664.35	-11890.7
4945	WATER	NP	76.52	5.847	2.924	0.5	4	5.26	11.177	17.56	14.627	5.733	2.924	2.588	0.463	0.833	0.471	9.074	-564.905	-6131.97
2629	PLASTORIT (R) SUPER	CSF	96.39	6.072	2.924	0.481	4.5	5.917	13.149	17.282	15.299	5.733	2.924	2.745	0.499	0.885	0.45	10.828	420.108	-5386.62
12762	Cotton 14. Yellow Fiber	FB	94.35	6.297	2.924	0.464	5	6.575	15.122	20.247	16.438	5.733	2.924	2.893	0.449	0.812	0.435	12.681	-2553.28	-8684.52
24243	PFA	PP	96.63	7.196	2.924	0.406	5.5	7.232	15.122	19.575	17.132	6.88	2.924	3.034	0.487	0.875	0.478	14.63	1071.43	-12609.7
13975	Poly(tetrafluoroethylene-co-perfluoro-(alkyl vinyl ether))	PP	97.05	7.196	2.924	0.406	4	5.26	15.779	22.147	17.337	6.88	2.924	2.588	0.367	0.783	0.333	9.074	-3455.73	-9093.89
14755	Cotton 17. White Tea Bag	FB	92.56	7.646	2.924	0.382	6.5	8.547	19.066	22.819	19.143	6.667	2.924	3.299	0.454	0.839	0.448	18.797	141.46	-9375.98
14407	PFA	PP	94.55	8.321	2.924	0.351	9.5	12.492	19.724	22.819	19.597	8.027	2.924	3.988	0.549	0.859	0.633	33.212	2722.68	-9253.28
15281	Poly(tetrafluoroethylene-co-perfluoro-(alkyl vinyl ether))	PP	92.07	9.445	2.924	0.31	6.5	8.547	17.094	22.819	20.353	6.154	2.924	3.299	0.454	0.892	0.5	18.797	-2456.96	-9561.75
16919	Poly(tetrafluoroethylene-co-perfluoro-(alkyl vinyl ether))	PP	87.41	10.57	2.924	0.277	11.5	15.122	23.668	26.062	23.178	10.32	2.924	4.388	0.529	0.889	0.639	44.234	-375.7	-10112.2
10590	Poly(tetrafluoroethylene-co-perfluoro-(alkyl vinyl ether))	PP	95.82	8.653	2.95	0.341	8	10.519	17.751	22.147	19.515	8.027	2.95	3.66	0.519	0.881	0.593	25.665	-2750.51	-7967.84
19044	Cotton 2. Pink Fiber	FB	88.24	14.951	2.952	0.197	12	15.779	32.215	34.564	31.699	11.352	2.952	4.482	0.407	0.917	0.49	47.15	-5736.51	-10863.2
6133	Poly(tetrafluoroethylene-co-perfluoro-(alkyl vinyl ether))	PP	92.01	5.733	2.981	0.52	6	7.889	11.834	15.66	14.71	5.676	2.981	3.169	0.636	0.939	0.667	16.67	613.9	-6518.41
178	WATER	NP	78.19	5.963	2.981	0.5	6.5	8.547	14.464	18.232	15.66	5.733	2.981	3.299	0.568	0.859	0.591	18.797	279.064	-4599.99
6542	Poly(tetrafluoroethylene-co-perfluoro-(alkyl vinyl ether))	PP	97.18	6.192	2.981	0.481	4	5.26	13.807	17.954	15.923	5.641	2.981	2.588	0.453	0.887	0.381	9.074	-1223.11	-6649.13
24006	PFA	PP	93.36	6.601	2.981	0.452	4	5.26	13.149	19.854	16.102	6.487	2.981	2.588	0.409	0.811	0.4	9.074	119.673	-12512.2
15367	Poly(tetrafluoroethylene-co-perfluoro-(alkyl vinyl ether))	PP	93.83	6.651	2.981	0.448	11	14.464	17.094	17.56	17.078	6.487	2.981	4.291	0.768	0.973	0.846	41.381	469.416	-9585.83
22951	Poly(tetrafluoroethylene-co-perfluoro-(alkyl vinyl ether))	PP	89.16	6.651	2.981	0.448	8	10.519	13.807	16.61	16.076	6.487	2.981	3.66	0.692	0.968	0.762	25.665	-261.031	-12177.4
24786	Poly(tetrafluoroethylene-co-perfluoro-(alkyl vinyl ether))	PP	77.3	7.027	2.981	0.424	9	11.834	16.436	17.954	17.241	5.733	2.981	3.882	0.679	0.96	0.72	30.625	1428.05	-12772.5
8962	WATER	NP	75.9	7.568	2.981	0.394	5.5	7.232	15.779	20.525	17.698	7.298	2.981	3.034	0.464	0.862	0.458	14.63	-1862.97	-7461
23823	Cotton 14. Yellow Fiber	FB	93.66	7.666	2.981	0.389	6.5	8.547	16.436	19.575	18.117	7.298	2.981	3.299	0.529	0.926	0.52	18.797	-4861.58	-12474.4
23504	PFA	PP	81.84	8.092	2.981	0.368	8	10.519	17.751	20.247	18.659	6.88	2.981	3.66	0.568	0.922	0.593	25.665	-2357.19	-12373.4
12575	PFA	PP	91.36	8.256	2.981	0.361	6.5	8.547	15.779	20.525	18.421	6.88	2.981	3.299	0.505	0.897	0.542	18.797	-2197.8	-8600.81
19565	Poly(tetrafluoroethylene-co-perfluoro-(alkyl vinyl ether))	PP	78.07	8.73	2.981	0.341	8	10.519	18.409	22.147	19.557	8.108	2.981	3.66	0.519	0.883	0.571	25.665	-513.304	-11035.3
8198	Poly(tetrafluoroethylene-co-perfluoro-(alkyl vinyl ether))	PP	96.53	8.944	2.981	0.333	8.5	11.177	19.724	21.869	19.958	6.88	2.981	3.772	0.542	0.913	0.567	28.109	1941.78	-7204.14
16289	Poly(tetrafluoroethylene-co-perfluoro-(alkyl vinyl ether))	PP	94.45	9.632	2.981	0.31	7	9.204	17.751	24.047	21.105	6.88	2.981	3.423	0.447	0.878	0.519	21.007	2799.51	-9916.08
3073	Poly(tetrafluoroethylene-co-perfluoro-(alkyl vinyl ether))	PP	93.61	11.712	2.981	0.255	10.5	13.807	28.271	32.549	26.054	11.352	2.981	4.193	0.405	0.8	0.488	38.592	-4676.96	-5521.93
13757	Poly(tetrafluoroethylene-co-perfluoro-(alkyl vinyl ether))	PP	94.5	12.35	2.981	0.241	8.5	11.177	27.613	33.892	26.882	11.467	2.981	3.772	0.35	0.793	0.405	28.109	-1732.24	-9041.14
13151	PFA	PP	91.75	14.906	2.981	0.2	13	17.094	36.818	35.514	32.163	13.784	2.981	4.665	0.413	0.906	0.464	53.165	-1326.31	-8822.13
25278	Poly(tetrafluoroethylene-co-perfluoro-(alkyl vinyl ether))	PP	88.82	17.43	2.981	0.171	15.5	20.381	32.873	38.085	36.019	9.174	2.981	5.094	0.42	0.946	0.62	69.216	474.003	-12949.1
8935	Cotton 14. Yellow Fiber	FB	95.02	12.286	2.993	0.244	8	10.519	27.613	32.271	26.646	8.718	2.993	3.66	0.356	0.826	0.381	25.665	-3045.21	-7457.56
26718	WATER	NP	75.92	11.293	3.011	0.267	10	13.149	29.586	29.977	26.531	11.282	3.011	4.092	0.429	0.885	0.444	35.868	-5895.9	-13488
6958	PLASTORIT (R) SUPER	CSF	98.86	8.106	3.016	0.372	4	5.26	16.436	21.197	18.991	7.692	3.016	2.588	0.384	0.896	0.32	9.074	3144.66	-6774.12
20613	Cotton 14. Yellow Fiber	FB	92.12	9.614	3.016	0.314	6	7.889	19.724	26.34	21.489	4.865	3.016	3.169	0.378	0.816	0.4	16.67	2622.91	-11391.9
12366	Poly(tetrafluoroethylene-co-perfluoro-(alkyl vinyl ether))	PP	78.56	14.499	3.037	0.209	16	21.039	38.79	35.514	32.471	14.359	3.037	5.176	0.458	0.914	0.542	72.592	818.012	-8548.06
8884	Poly(tetrafluoroethylene-co-perfluoro-(alkyl vinyl ether))	PP	94.97	8.059	3.044	0.378	4	5.26	13.807	21.197	18.12	5.733	3.044	2.588	0.384	0.855	0.381	9.074	1582.86	-7432.33
9277	Cotton 17. White Tea Bag	FB	92.89	5.006	3.059	0.611	5.5	7.232	11.834	14.989	13.705	4.865	3.059	3.034	0.636	0.914	0.611	14.63	-4244.66	-7569.93
1949	Poly(tetrafluoroethylene-co-perfluoro-(alkyl vinyl ether))	PP	92.83	5.006	3.059	0.611	5.5	7.232	11.834	14.989	13.705	4.865	3.059	3.034	0.636	0.914	0.611	14.63	-1262.1	-5160.72
12995	Poly(tetrafluoroethylene-co-perfluoro-(alkyl vinyl ether))	PP	96.26	5.84	3.059	0.524	4.5	5.917	9.862	14.989	14.195	4.865	3.059	2.745	0.575	0.947	0.6	10.828	-525.918	-8760.2
17662	Poly(tetrafluoroethylene-co-perfluoro-(alkyl vinyl ether))	PP	95.29	5.84	3.059	0.524	4.5	5.917	11.834	17.282	14.655	5.733	3.059	2.745	0.499	0.848	0.5	10.828	367.36	-10383.9
8771	Poly(tetrafluoroethylene-co-perfluoro-(alkyl vinyl ether))	PP	92.99	6.119	3.059	0.5	4.5	5.917	11.834	17.282	14.833	5.733	3.059	2.745	0.499	0.858	0.5	10.828	-4201.08	-7376.14
11015	Poly(tetrafluoroethylene-co-perfluoro-(alkyl vinyl ether))	PP	90.54	6.119	3.059	0.5	7	9.204	13.149	16.61	15.122	5.733	3.059	3.423	0.647	0.91	0.7	21.007	3164.15	-8092.83
26139	Poly(tetrafluoroethylene-co-perfluoro-(alkyl vinyl ether))	PP	90.53	6.397	3.059	0.478	8.5	11.177	14.464	17.282	15.998	5.733	3.059	3.772	0.686	0.926	0.773	28.109	-570.639	-13253
4562	Poly(tetrafluoroethylene-co-perfluoro-(alkyl vinyl ether))	PP	96.09	6.675	3.059	0.458	6.5	8.547	16.436	19.575	16.922	6.88	3.059	3.299	0.529	0.864	0.52	18.797	-4930.38	-6006.98
5354	Poly(tetrafluoroethylene-co-perfluoro-(alkyl vinyl ether))	PP	94.96	6.953	3.059	0.44	7.5	9.862	15.779	18.232	16.693	6.88	3.059	3.544	0.611	0.916	0.625	23.297	-5762.89	-6264.99
26350	Poly(tetrafluoroethylene-co-perfluoro-(alkyl vinyl ether))	PP	94.75	6.953	3.059	0.44	8	10.519	15.779	18.904	17.007	6.667	3.059	3.66	0.608	0.9	0.667	25.665	-575.226	-13351.6
1996	PFA	PP	92.12	7.231	3.059	0.423	6	7.889	16.436	20.247	17.364	6.88	3.059	3.169	0.492	0.858	0.48	16.67	-5291.59	-5177.92
24430	Poly(tetrafluoroethylene-co-perfluoro-(alkyl vinyl ether))	PP	89.67	7.231	3.059	0.423	9.5	12.492	14.464	17.282	16.948	6.88	3.059	3.988	0.725	0.981	0.864	33.212	331.812	-12644.1
7468	SILICON(IV) OXIDE	PP	91.33	8.065	3.059	0.379	10.5	13.807	19.066	20.525	18.748	8.027	3.059	4.193	0.642	0.913	0.724	38.592	-513.304	-6965.62
4722	PFA	PP	96.84	3.077	3.077	1	5	6.575	7.889	11.073	10.665	3.44	3.077	2.893	0.821	0.963	0.833	12.681	-3078.47	-6070.05
20437	PFA	PP	84.6	3.077	3.077	1	4	5.26	7.232	11.073	10.461	3.44	3.077	2.588	0.734	0.945	0.727	9.074	-2232.2	-11308.2
19594	Poly(tetrafluoroethylene-co-perfluoro-(alkyl vinyl ether))	PP	94.09	3.077	3.077	1	5	6.575	7.889	11.073	10.665	3.44	3.077	2.893	0.821	0.963	0.833	12.681	-5125.32	-11043.3
18393	Poly(tetrafluoroethylene-co-perfluoro-(alkyl vinyl ether))	PP	91.27	3.077	3.077	1	5	6.575	7.889	11.073	10.665	3.44	3.077	2.893	0.821	0.963	0.833	12.681	-1069.45	-10629.3
11579	Poly(tetrafluoroethylene-co-perfluoro-(alkyl vinyl ether))	PP	78.03	3.077	3.077	1	5	6.575	7.889	11.073	10.665	3.44	3.077	2.893	0.821	0.963	0.833	12.681	1950.95	-8282.03
14793	PFA	PP	96.94	3.59	3.077	0.857	4.5	5.917	7.889	11.745	11.132	3.59	3.077	2.745	0.734	0.948	0.75	10.828	-1149.72	-9394.33
12867	PFA	PP	94.1	3.59	3.077	0.857	5.5	7.232	8.547	11.745	11.337	3.59	3.077	3.034	0.812	0.965	0.846	14.63	-1390.53	-8707.46
14468	PFA	PP	92.08	3.59	3.077	0.857	5.5	7.232	8.547	11.745	11.337	3.59	3.077	3.034	0.812	0.965	0.846	14.63	-4873.05	-9280.8
8136	PFA	PP	91.44	3.59	3.077	0.857	4.5	5.917	7.889	11.745	11.132	3.59	3.077	2.745	0.734	0.948	0.75	10.828	1331.73	-7177.76
6713	Poly(tetrafluoroethylene-co-perfluoro-(alkyl vinyl ether))	PP	90.81	3.59	3.077	0.857	5.5	7.232	8.547	11.745	11.337	3.59	3.077	3.034	0.812	0.965	0.846	14.63	485.47	-6720.23
14536	Poly(tetrafluoroethylene-co-perfluoro-(alkyl vinyl ether))	PP	88.5	3.59	3.077	0.857	5.5	7.232	8.547	11.745	11.337	3.59	3.077	3.034	0.812	0.965	0.846	14.63	2359.17	-9302.59
7630	MASTIC	NP	82.83	4.103	3.077	0.75	4	5.26	9.204	14.317	12.082	4.587	3.077	2.588	0.568	0.844	0.571	9.074	-3597.92	-7001.17
3096	PFA	PP	81.29	4.103	3.077	0.75	6.5	8.547	9.862	12.695	12.287	4.103	3.077	3.299	0.816	0.968	0.867	18.797	-625.68	-5527.66
21392	Poly(tetrafluoroethylene-co-perfluoro-(alkyl vinyl ether))	PP	94.66	4.103	3.077	0.75	6	7.889	10.519	13.367	12.669	4.587	2.901	3.169	0.745	0.948	0.75	16.67	1954.39	-11646.4
9647	Poly(tetrafluoroethylene-co-perfluoro-(alkyl vinyl ether))	PP	94.6	4.103	3.077	0.75	6.5	8.547	9.862	12.695	12.287	4.103	3.077	3.299	0.816	0.968	0.867	18.797	3144.66	-7685.75
15989	Poly(tetrafluoroethylene-co-perfluoro-(alkyl vinyl ether))	PP	93.75	4.103	3.077	0.75	6.5	8.547	9.862	12.695	12.287	4.587	3.077	3.299	0.816	0.968	0.867	18.797	-297.725	-9802.55
13922	Poly(tetrafluoroethylene-co-perfluoro-(alkyl vinyl ether))	PP	91.67	4.103	3.077	0.75	4.5	5.917	8.547	12.695	11.998	4.103	3.077	2.745	0.679	0.945	0.692	10.828	2301.84	-9075.55
10424	Poly(tetrafluoroethylene-co-perfluoro-(alkyl vinyl ether))	PP	87.46	4.103	3.077	0.75	5.5	7.232	9.204	12.695	12.082	4.103	3.077	3.034	0.751	0.952	0.786	14.63	3065.54	-7917.38
1941	PFA	PP	91.53	4.615	3.077	0.667	4.5	5.917	10.519	15.939	12.958	4.865	3.077	2.745	0.541	0.813	0.563	10.828	-2842.25	-5157.28
10992	PFA	PP	77.54	4.615	3.077	0.667	7	9.204	10.519	13.367	12.958	4.615	3.077	3.423	0.805	0.969	0.875	21.007	3021.96	-8088.24
17251	Poly(tetrafluoroethylene-co-perfluoro-(alkyl vinyl ether))	PP	92.9	4.615	3.077	0.667	8	10.519	11.834	13.367	12.958	4.587	3.077	3.66	0.86	0.969	0.889	25.665	-2132.44	-10221.1
27237	Poly(tetrafluoroethylene-co-perfluoro-(alkyl vinyl ether))	PP	92.13	4.615	3.077	0.667	6	7.889	10.519	14.317	12.958	4.615	3.077	3.169	0.695	0.905	0.75	16.67	2307.57	-13711.6
20242	Poly(tetrafluoroethylene-co-perfluoro-(alkyl vinyl ether))	PP	89.6	4.615	3.077	0.667	7	9.204	11.177	13.367	12.754	4.587	3.077	3.423	0.805	0.954	0.824	21.007	-2849.13	-11257.7
13944	Cotton 14. Yellow Fiber	FB	93.28	5.128	3.077	0.6	5	6.575	11.834	15.66	14.376	4.865	3.077	2.893	0.58	0.918	0.556	12.681	3132.05	-9082.43
11923	WATER	NP	81.63	5.128	3.077	0.6	6.5	8.547	12.492	15.939	13.63	4.865	3.077	3.299	0.65	0.855	0.684	18.797	-12.1972	-8402.43
12428	Poly(tetrafluoroethylene-co-perfluoro-(alkyl vinyl ether))	PP	96.19	5.128	3.077	0.6	5.5	7.232	10.519	14.989	12.958	4.865	3.077	3.034	0.636	0.865	0.688	14.63	-4710.22	-8568.71
8801	Poly(tetrafluoroethylene-co-perfluoro-(alkyl vinyl ether))	PP	91.02	5.128	3.077	0.6	8	10.519	11.177	13.367	13.163	4.865	3.077	3.66	0.86	0.985	0.941	25.665	217.142	-7386.46
15938	Poly(tetrafluoroethylene-co-perfluoro-(alkyl vinyl ether))	PP	86.54	5.128	3.077	0.6	7.5	9.862	11.177	14.039	13.63	4.587	3.077	3.544	0.793	0.971	0.882	23.297	-765.577	-9793.38
3558	Poly(tetrafluoroethylene-co-perfluoro-(alkyl vinyl ether))	PP	83.39	5.128	3.077	0.6	7	9.204	10.519	13.367	12.958	4.865	3.077	3.423	0.805	0.969	0.875	21.007	-3437.38	-5698.52
5924	Poly(tetrafluoroethylene-co-perfluoro-(alkyl vinyl ether))	PP	96.76	5.641	3.077	0.545	4.5	5.917	10.519	14.989	14.246	5.733	3.077	2.745	0.575	0.95	0.563	10.828	-1685.23	-6475.98
22955	Poly(tetrafluoroethylene-co-perfluoro-(alkyl vinyl ether))	PP	96.3	5.641	3.077	0.545	6.5	8.547	11.177	14.989	14.171	4.865	3.077	3.299	0.691	0.945	0.765	18.797	6.14998	-12179.7
9862	Poly(tetrafluoroethylene-co-perfluoro-(alkyl vinyl ether))	PP	93.6	5.641	3.077	0.545	7	9.204	12.492	15.66	15.047	5.733	3.077	3.423	0.687	0.961	0.737	21.007	-322.952	-7731.62
20008	Poly(tetrafluoroethylene-co-perfluoro-(alkyl vinyl ether))	PP	93.08	5.641	3.077	0.545	6.5	8.547	12.492	15.939	14.291	5.676	3.077	3.299	0.65	0.897	0.684	18.797	-30.5443	-11168.3
3814	Poly(tetrafluoroethylene-co-perfluoro-(alkyl vinyl ether))	PP	76.96	5.641	3.077	0.545	6	7.889	11.834	15.66	14.376	5.128	3.077	3.169	0.636	0.918	0.667	16.67	42.8443	-5761.59
11808	Polystyrene 11. Orange Printer Cartridge	PP	93.22	5.641	3.077	0.545	7	9.204	13.807	17.56	15.241	5.676	3.077	3.423	0.612	0.868	0.667	21.007	-710.536	-8347.39
10114	PLASTORIT (R) SUPER	CSF	92.73	6.154	3.077	0.5	6.5	8.547	15.779	18.232	15.946	5.733	3.077	3.299	0.568	0.875	0.542	18.797	-5765.18	-7825.65
17870	SPRUCE OIL	NP	94.03	6.154	3.077	0.5	8	10.519	13.149	15.66	14.843	5.733	3.077	3.66	0.734	0.948	0.8	25.665	40.5509	-10435.5
25896	Poly(tetrafluoroethylene-co-perfluoro-(alkyl vinyl ether))	PP	93.27	6.154	3.077	0.5	7.5	9.862	13.807	17.282	15.2	5.733	3.077	3.544	0.644	0.88	0.714	23.297	-17.9307	-13175
14279	Poly(tetrafluoroethylene-co-perfluoro-(alkyl vinyl ether))	PP	80.99	6.154	3.077	0.5	10	13.149	15.779	16.61	15.793	5.733	3.077	4.092	0.774	0.951	0.833	35.868	469.416	-9197.1
24654	POLYOXYETHYLENE(10) OCTYLPHENYL ETHER	PP	89.93	6.154	3.077	0.5	6	7.889	11.834	16.61	14.963	4.587	3.077	3.169	0.599	0.901	0.667	16.67	-1298.79	-12735.8
15657	PFA	PP	88.96	6.667	3.077	0.462	10	13.149	15.122	16.61	15.997	6.487	3.077	4.092	0.774	0.963	0.87	35.868	1428.05	-9689.03
23009	Polystyrene 13. Pink Spoon	PP	90.8	6.667	3.077	0.462	7.5	9.862	14.464	17.282	15.913	6.487	3.077	3.544	0.644	0.921	0.682	23.297	-4426.98	-12202.6
21001	PFA	PP	90.98	7.179	3.077	0.429	6.5	8.547	15.122	18.625	16.873	5.733	3.077	3.299	0.556	0.906	0.565	18.797	327.225	-11519.2
9979	Poly(tetrafluoroethylene-co-perfluoro-(alkyl vinyl ether))	PP	94.5	7.179	3.077	0.429	6	7.889	17.094	22.147	17.831	7.179	3.077	3.169	0.45	0.805	0.462	16.67	-1123.35	-7774.04
20596	Poly(tetrafluoroethylene-co-perfluoro-(alkyl vinyl ether))	PP	93.25	7.179	3.077	0.429	9	11.834	16.436	18.904	17.341	6.88	3.077	3.882	0.645	0.917	0.72	30.625	-1130.23	-11381.6
26449	Poly(tetrafluoroethylene-co-perfluoro-(alkyl vinyl ether))	PP	92.54	7.179	3.077	0.429	5.5	7.232	16.436	21.475	17.929	7.179	3.077	3.034	0.444	0.835	0.44	14.63	-16.784	-13376.8
13802	Poly(tetrafluoroethylene-co-perfluoro-(alkyl vinyl ether))	PP	87.43	7.179	3.077	0.429	10	13.149	17.751	19.854	18.002	7.179	3.077	4.092	0.647	0.907	0.741	35.868	2824.73	-9053.76
17979	Poly(tetrafluoroethylene-co-perfluoro-(alkyl vinyl ether))	PP	79.06	7.179	3.077	0.429	8	10.519	17.094	20.804	17.364	6.487	3.077	3.66	0.553	0.835	0.615	25.665	-1126.79	-10481.4
18603	Cotton 14. Yellow Fiber	FB	89.87	7.692	3.077	0.4	5	6.575	14.464	20.804	17.798	5.733	3.077	2.893	0.437	0.856	0.455	12.681	-476.61	-10688.9
25873	PFA	PP	96.56	7.692	3.077	0.4	4	5.26	17.094	24.44	18.087	5.733	3.077	2.588	0.333	0.74	0.308	9.074	1242.29	-13156.6
24322	PFA	PP	88.9	7.692	3.077	0.4	8.5	11.177	18.409	20.525	18.087	6.88	3.077	3.772	0.577	0.881	0.607	28.109	-5679.18	-12624.6
20898	Polystyrene 11. Orange Printer Cartridge	PP	87.46	7.692	3.077	0.4	5.5	7.232	16.436	20.525	18.291	7.298	3.077	3.034	0.464	0.891	0.44	14.63	-3558.93	-11495.1
6082	Cotton 3a. Yellow Fiber	FB	85.34	8.205	3.077	0.375	9	11.834	17.094	20.247	18.963	6.88	3.077	3.882	0.602	0.937	0.692	30.625	-5181.51	-6505.8
8328	NIGERICIN SODIUM SALT	NP	92.27	8.205	3.077	0.375	9	11.834	17.094	19.854	18.937	8.108	3.077	3.882	0.614	0.954	0.692	30.625	2211.25	-7231.66
11549	SPRUCE OIL	NP	94.19	8.205	3.077	0.375	8.5	11.177	15.779	19.575	18.495	6.88	3.077	3.772	0.605	0.945	0.708	28.109	1801.88	-8269.42
5967	Poly(tetrafluoroethylene-co-perfluoro-(alkyl vinyl ether))	PP	97.1	8.205	3.077	0.375	8	10.519	19.066	23.097	19.353	8.108	3.077	3.66	0.498	0.838	0.552	25.665	-22.5175	-6487.45
4211	Poly(tetrafluoroethylene-co-perfluoro-(alkyl vinyl ether))	PP	94.74	8.205	3.077	0.375	6.5	8.547	15.122	19.575	18.217	6.88	3.077	3.299	0.529	0.931	0.565	18.797	-2876.65	-5892.31
1581	POLYSTYRENE HIGH IMPACT	PP	97.14	8.205	3.077	0.375	12	15.779	17.094	18.904	18.495	6.88	3.077	4.482	0.745	0.978	0.923	47.15	1852.33	-5047.2
12871	PFA	PP	96.15	8.718	3.077	0.353	13.5	17.751	24.326	22.819	21.593	8.718	3.077	4.754	0.655	0.946	0.73	56.261	-368.82	-8708.6
10609	Poly(tetrafluoroethylene-co-perfluoro-(alkyl vinyl ether))	PP	96.81	8.718	3.077	0.353	7	9.204	19.066	25.39	19.572	8.027	3.077	3.423	0.424	0.771	0.483	21.007	2148.18	-7972.42
25509	Poly(tetrafluoroethylene-co-perfluoro-(alkyl vinyl ether))	PP	82.61	8.718	3.077	0.353	11	14.464	20.381	22.147	19.828	8.108	3.077	4.291	0.609	0.895	0.71	41.381	-136.041	-13023.6
14145	Poly(tetrafluoroethylene-co-perfluoro-(alkyl vinyl ether))	PP	81.57	8.718	3.077	0.353	10.5	13.807	21.039	22.425	20.454	8.108	3.077	4.193	0.587	0.912	0.656	38.592	-2600.29	-9170.72
9840	PFA	PP	79.82	9.231	3.077	0.333	10	13.149	17.094	21.197	19.912	5.128	3.077	4.092	0.606	0.939	0.769	35.868	-3674.75	-7728.18
27283	Poly(tetrafluoroethylene-co-perfluoro-(alkyl vinyl ether))	PP	94.75	9.231	3.077	0.333	11	14.464	21.039	22.147	20.785	6.154	3.077	4.291	0.609	0.939	0.688	41.381	3081.59	-13725.4
5869	Cotton 14. Yellow Fiber	FB	90.74	9.744	3.077	0.316	14.5	19.066	22.354	22.819	21.917	9.174	3.077	4.927	0.678	0.96	0.853	62.627	-5285.86	-6461.08
26311	PFA	PP	97.65	9.744	3.077	0.316	6.5	8.547	19.724	26.062	21.353	8.919	3.077	3.299	0.398	0.819	0.433	18.797	-1106.15	-13335.5
26594	Poly(tetrafluoroethylene-co-perfluoro-(alkyl vinyl ether))	PP	86.66	9.744	3.077	0.316	8	10.519	21.696	25.39	22.31	8.919	3.077	3.66	0.453	0.879	0.485	25.665	2433.71	-13454.8
25635	ALUMINIUM HYDROXIDE	NP	78.79	10.256	3.077	0.3	10	13.149	18.409	23.49	22.673	9.174	3.077	4.092	0.547	0.965	0.714	35.868	-1197.88	-13086.7
7032	Poly(tetrafluoroethylene-co-perfluoro-(alkyl vinyl ether))	PP	97.15	10.256	3.077	0.3	9.5	12.492	24.326	25.112	23.316	9.73	3.077	3.988	0.499	0.928	0.514	33.212	-4439.6	-6816.55
15677	Poly(tetrafluoroethylene-co-perfluoro-(alkyl vinyl ether))	PP	90.66	10.256	3.077	0.3	12	15.779	23.011	24.44	22.816	9.73	3.077	4.482	0.576	0.934	0.686	47.15	-147.507	-9698.2
9098	Poly(tetrafluoroethylene-co-perfluoro-(alkyl vinyl ether))	PP	92.9	10.769	3.077	0.286	6.5	8.547	22.354	30.255	23.198	6.527	3.077	3.299	0.343	0.767	0.382	18.797	2824.73	-7483.93
3076	WATER	NP	87.18	11.282	3.077	0.273	9.5	12.492	26.298	27.962	24.977	10.541	3.077	3.988	0.448	0.893	0.475	33.212	495.79	-5519.64
11820	Poly(tetrafluoroethylene-co-perfluoro-(alkyl vinyl ether))	PP	95.4	11.282	3.077	0.273	11.5	15.122	23.668	26.062	24.65	9.174	3.077	4.388	0.529	0.946	0.639	44.234	2002.55	-8353.13
24564	DITHIODIACETIC ACID	PZ	77.47	11.795	3.077	0.261	13	17.094	28.928	30.927	25.999	10.32	3.077	4.665	0.474	0.841	0.591	53.165	469.416	-12698
14408	Poly(tetrafluoroethylene-co-perfluoro-(alkyl vinyl ether))	PP	88.01	13.846	3.077	0.222	13.5	17.751	29.586	31.599	29.955	12.973	3.077	4.754	0.473	0.948	0.6	56.261	-2479.89	-9254.43
7919	Poly(tetrafluoroethylene-co-perfluoro-(alkyl vinyl ether))	PP	85.38	13.846	3.077	0.222	8.5	11.177	33.53	37.136	29.891	12.614	3.077	3.772	0.319	0.805	0.333	28.109	598.993	-7102.08
9382	WATER	NP	82.31	17.436	3.077	0.176	15	19.724	38.79	41.051	37.148	14.907	3.077	5.011	0.384	0.905	0.508	65.894	251.543	-7592.87
22214	Poly(tetrafluoroethylene-co-perfluoro-(alkyl vinyl ether))	PP	88.41	15.481	3.119	0.201	10	13.149	31.558	35.12	32.414	12.614	3.119	4.092	0.366	0.923	0.417	35.868	-842.406	-11922.8
8170	Poly(tetrafluoroethylene-co-perfluoro-(alkyl vinyl ether))	PP	93.34	11.209	3.147	0.281	5.5	7.232	25.641	31.205	24.64	10.541	3.147	3.034	0.305	0.79	0.282	14.63	468.269	-7199.55
19259	SALINOMYCIN SODIUM SALT	NP	92.25	5.847	3.148	0.538	5	6.575	11.834	16.61	14.89	5.733	3.148	2.893	0.547	0.896	0.556	12.681	-3603.65	-10921.7
11032	Poly(tetrafluoroethylene-co-perfluoro-(alkyl vinyl ether))	PP	90.38	14.586	3.16	0.217	11.5	15.122	35.503	41.329	31.729	11.467	3.16	4.388	0.334	0.768	0.426	44.234	-4764.11	-8099.71
26367	Poly(tetrafluoroethylene-co-perfluoro-(alkyl vinyl ether))	PP	93.93	4.771	3.18	0.667	5	6.575	10.519	14.317	13.111	4.865	3.18	2.893	0.635	0.916	0.625	12.681	543.951	-13356.2
12365	Poly(tetrafluoroethylene-co-perfluoro-(alkyl vinyl ether))	PP	93.51	4.771	3.18	0.667	5.5	7.232	10.519	14.989	13.111	4.865	3.18	3.034	0.636	0.875	0.688	14.63	-1124.49	-8546.92
18532	Poly(tetrafluoroethylene-co-perfluoro-(alkyl vinyl ether))	PP	89.27	4.771	3.18	0.667	5.5	7.232	10.519	14.039	13.111	4.865	3.18	3.034	0.679	0.934	0.688	14.63	-461.703	-10664.9
22237	Poly(tetrafluoroethylene-co-perfluoro-(alkyl vinyl ether))	PP	82.21	4.771	3.18	0.667	6	7.889	9.862	13.367	12.907	4.865	3.077	3.169	0.745	0.966	0.8	16.67	1695.24	-11930.8
8327	Poly(tetrafluoroethylene-co-perfluoro-(alkyl vinyl ether))	PP	92.95	5.725	3.18	0.556	4	5.26	10.519	16.61	14.24	5.128	3.18	2.588	0.489	0.857	0.5	9.074	1515.2	-7228.22
11377	Poly(tetrafluoroethylene-co-perfluoro-(alkyl vinyl ether))	PP	89.55	5.725	3.18	0.556	6	7.889	12.492	15.66	14.324	5.128	3.18	3.169	0.636	0.915	0.632	16.67	-898.594	-8210.94
12695	Poly(tetrafluoroethylene-co-perfluoro-(alkyl vinyl ether))	PP	87.85	5.725	3.18	0.556	7.5	9.862	12.492	14.989	14.444	5.676	3.18	3.544	0.743	0.964	0.789	23.297	-4644.86	-8658.15
5290	PFA	PP	92.62	6.043	3.18	0.526	6	7.889	15.779	19.854	16.099	5.733	3.18	3.169	0.502	0.811	0.5	16.67	-173.882	-6250.08
17022	PLASTORIT (R) SUPER	CSF	76.6	6.361	3.18	0.5	8	10.519	13.807	16.61	15.861	5.676	3.077	3.66	0.692	0.955	0.762	25.665	-3071.59	-10151.1
15214	PFA	PP	89.18	6.997	3.18	0.455	6	7.889	14.464	18.904	16.533	5.733	3.18	3.169	0.527	0.875	0.545	16.67	-5666.56	-9551.43
13658	1,2,4-BUTANETRIOL	PZ	86.18	7.315	3.18	0.435	11.5	15.122	16.436	17.282	17.026	5.733	3.18	4.388	0.798	0.985	0.92	44.234	1541.58	-8989.54
17174	PFA	PP	82.11	7.951	3.18	0.4	9	11.834	17.094	19.854	18.07	5.733	3.18	3.882	0.614	0.91	0.692	30.625	-4311.17	-10190.1
25142	Poly(tetrafluoroethylene-co-perfluoro-(alkyl vinyl ether))	PP	75.74	9.223	3.18	0.345	9.5	12.492	21.696	24.719	21.302	8.919	3.18	3.988	0.507	0.862	0.576	33.212	1155.14	-12886
16602	Poly(tetrafluoroethylene-co-perfluoro-(alkyl vinyl ether))	PP	94.21	10.495	3.18	0.303	13.5	17.751	25.641	25.112	23.362	8.027	3.18	4.754	0.595	0.93	0.692	56.261	-2350.31	-10010.1
21720	Poly(tetrafluoroethylene-co-perfluoro-(alkyl vinyl ether))	PP	94.81	12.403	3.18	0.256	13	17.094	28.928	30.927	26.764	10.32	3.18	4.665	0.474	0.865	0.591	53.165	-2999.34	-11765.7
17748	Poly(tetrafluoroethylene-co-perfluoro-(alkyl vinyl ether))	PP	91.48	13.358	3.18	0.238	16	21.039	30.243	30.927	28.074	7.179	3.18	5.176	0.526	0.908	0.696	72.592	-2348.02	-10406.9
17056	Cotton 17. White Tea Bag	FB	90.64	6.814	3.194	0.469	9	11.834	18.409	18.904	17.698	6.667	3.194	3.882	0.645	0.936	0.643	30.625	-4128.84	-10160.3
588	4-HEPTANOL	NP	77.97	10.86	3.194	0.294	10.5	13.807	23.011	26.062	23.552	9.73	3.194	4.193	0.505	0.904	0.6	38.592	1329.44	-4750.2
25186	1,2,4-BUTANETRIOL	PZ	85.74	15.97	3.194	0.2	4.5	5.917	30.243	39.429	32.924	6.487	3.194	2.745	0.219	0.835	0.196	10.828	-4054.31	-12897.5
27287	Poly(tetrafluoroethylene-co-perfluoro-(alkyl vinyl ether))	PP	76.92	6.975	3.205	0.459	5.5	7.232	16.436	21.475	17.574	6.88	3.205	3.034	0.444	0.818	0.44	14.63	-390.607	-13731.1
8448	Poly(tetrafluoroethylene-co-perfluoro-(alkyl vinyl ether))	PP	96.47	8.295	3.205	0.386	12	15.779	19.724	20.247	19.663	8.027	3.205	4.482	0.695	0.971	0.8	47.15	264.157	-7272.94
16504	Polypropylene 8. White Bottle Cap	PP	99.29	6.192	3.211	0.519	6	7.889	16.436	19.854	17.026	5.676	3.18	3.169	0.502	0.858	0.48	16.67	1394.8	-9964.24
18661	Poly(tetrafluoroethylene-co-perfluoro-(alkyl vinyl ether))	PP	89.87	7.11	3.211	0.452	6.5	8.547	16.436	20.525	17.494	6.667	3.211	3.299	0.505	0.852	0.52	18.797	922.361	-10714.2
25575	Cotton 3a. Yellow Fiber	FB	85.68	13.302	3.211	0.241	19.5	25.641	32.215	30.255	28.34	7.179	3.211	5.714	0.593	0.937	0.796	97.67	-4917.77	-13059.2
13520	Poly(tetrafluoroethylene-co-perfluoro-(alkyl vinyl ether))	PP	97.45	17.43	3.211	0.184	25	32.873	44.707	39.707	37.369	17.028	3.211	6.47	0.512	0.941	0.735	141.782	-3276.84	-8949.41
16130	PLASTORIT (R) SUPER	CSF	96.49	3.243	3.243	1	4.5	5.917	8.547	12.695	10.869	3.44	3.077	2.745	0.679	0.856	0.692	10.828	1217.06	-9842.69
13057	Cotton 3a. Yellow Fiber	FB	85.29	3.243	3.243	1	5	6.575	7.232	11.073	10.869	3.44	3.077	2.893	0.821	0.982	0.909	12.681	1796.14	-8798.04
10387	ALUMINIUM HYDROXIDE	NP	75.62	3.243	3.243	1	5	6.575	7.232	11.073	10.869	3.44	3.077	2.893	0.821	0.982	0.909	12.681	-5651.66	-7895.59
6500	EDAPLAN LA 411	NP	93.79	3.243	3.243	1	5	6.575	7.232	11.073	10.869	3.44	3.077	2.893	0.821	0.982	0.909	12.681	367.36	-6638.81
1200	WATER	NP	83.97	3.243	3.243	1	4	5.26	9.204	14.317	12.023	3.44	3.243	2.588	0.568	0.84	0.571	9.074	-4572.61	-4922.21
3853	WATER	NP	82.29	3.243	3.243	1	5	6.575	7.232	11.073	10.869	3.44	3.077	2.893	0.821	0.982	0.909	12.681	2018.6	-5774.2
20957	WATER	NP	81.99	3.243	3.243	1	5	6.575	7.889	11.073	10.665	3.44	3.077	2.893	0.821	0.963	0.833	12.681	3157.27	-11508.8
13002	WATER	NP	80.73	3.243	3.243	1	7	9.204	9.204	11.073	11.073	3.44	3.243	3.423	0.971	1	1	21.007	654.034	-8764.79
9150	PFA	PP	96.91	3.243	3.243	1	6	7.889	8.547	11.073	10.869	3.44	3.077	3.169	0.899	0.982	0.923	16.67	-1662.29	-7502.28
8474	PFA	PP	95.81	3.243	3.243	1	6	7.889	8.547	11.073	10.869	3.44	3.077	3.169	0.899	0.982	0.923	16.67	1362.69	-7286.7
16777	PFA	PP	95.7	3.243	3.243	1	7	9.204	9.204	11.073	11.073	3.44	3.243	3.423	0.971	1	1	21.007	1227.38	-10052.5
14350	PFA	PP	95.02	3.243	3.243	1	5	6.575	7.889	11.073	10.665	3.44	3.077	2.893	0.821	0.963	0.833	12.681	-3414.45	-9222.32
8130	PFA	PP	93.6	3.243	3.243	1	7	9.204	9.204	11.073	11.073	3.44	3.243	3.423	0.971	1	1	21.007	-1915.72	-7175.47
21984	PFA	PP	91	3.243	3.243	1	6	7.889	8.547	11.073	10.869	3.44	3.077	3.169	0.899	0.982	0.923	16.67	859.293	-11857.4
22752	PFA	PP	84.87	3.243	3.243	1	7	9.204	9.204	11.073	11.073	3.44	3.243	3.423	0.971	1	1	21.007	-2968.38	-12120
7325	PFA	PP	78.9	3.243	3.243	1	6	7.889	7.889	11.073	11.073	3.44	3.243	3.169	0.899	1	1	16.67	-931.849	-6908.29
16098	Poly(tetrafluoroethylene-co-perfluoro-(alkyl vinyl ether))	PP	97.12	3.243	3.243	1	6	7.889	7.889	11.073	11.073	3.44	3.243	3.169	0.899	1	1	16.67	-2708.08	-9830.07
25796	Poly(tetrafluoroethylene-co-perfluoro-(alkyl vinyl ether))	PP	96.04	3.243	3.243	1	7	9.204	9.204	11.073	11.073	3.44	3.243	3.423	0.971	1	1	21.007	2214.69	-13122.2
10015	Poly(tetrafluoroethylene-co-perfluoro-(alkyl vinyl ether))	PP	95.73	3.243	3.243	1	6	7.889	7.889	11.073	11.073	3.44	3.243	3.169	0.899	1	1	16.67	854.706	-7788.95
12643	Poly(tetrafluoroethylene-co-perfluoro-(alkyl vinyl ether))	PP	95.5	3.243	3.243	1	6	7.889	7.889	11.073	11.073	3.44	3.243	3.169	0.899	1	1	16.67	-5238.84	-8627.19
23968	Poly(tetrafluoroethylene-co-perfluoro-(alkyl vinyl ether))	PP	95.31	3.243	3.243	1	7	9.204	9.204	11.073	11.073	3.44	3.243	3.423	0.971	1	1	21.007	-5629.87	-12505.3
26243	Poly(tetrafluoroethylene-co-perfluoro-(alkyl vinyl ether))	PP	94.96	3.243	3.243	1	6	7.889	8.547	11.073	10.869	3.44	3.077	3.169	0.899	0.982	0.923	16.67	961.349	-13296.5
11983	Poly(tetrafluoroethylene-co-perfluoro-(alkyl vinyl ether))	PP	94.5	3.243	3.243	1	6	7.889	8.547	11.073	10.869	3.44	3.077	3.169	0.899	0.982	0.923	16.67	-4336.39	-8424.22
10388	Poly(tetrafluoroethylene-co-perfluoro-(alkyl vinyl ether))	PP	94.05	3.243	3.243	1	6	7.889	8.547	11.073	10.869	3.44	3.077	3.169	0.899	0.982	0.923	16.67	1179.22	-7894.45
6630	Poly(tetrafluoroethylene-co-perfluoro-(alkyl vinyl ether))	PP	93.76	3.243	3.243	1	7	9.204	9.204	11.073	11.073	3.44	3.243	3.423	0.971	1	1	21.007	-19.0774	-6696.15
21201	Poly(tetrafluoroethylene-co-perfluoro-(alkyl vinyl ether))	PP	93.13	3.243	3.243	1	5.5	7.232	9.204	12.695	12.023	3.44	3.243	3.034	0.751	0.947	0.786	14.63	-777.044	-11593.7
13359	Poly(tetrafluoroethylene-co-perfluoro-(alkyl vinyl ether))	PP	92.78	3.243	3.243	1	7	9.204	9.204	11.073	11.073	3.44	3.243	3.423	0.971	1	1	21.007	-1400.85	-8890.93
12444	Poly(tetrafluoroethylene-co-perfluoro-(alkyl vinyl ether))	PP	88.71	3.243	3.243	1	6	7.889	8.547	11.073	10.869	3.44	3.077	3.169	0.899	0.982	0.923	16.67	1214.77	-8571
16727	Poly(tetrafluoroethylene-co-perfluoro-(alkyl vinyl ether))	PP	88.14	3.243	3.243	1	4	5.26	6.575	11.073	10.785	3.44	2.901	2.588	0.734	0.974	0.8	9.074	-3249.32	-10047.9
5808	Poly(tetrafluoroethylene-co-perfluoro-(alkyl vinyl ether))	PP	87.7	3.243	3.243	1	5	6.575	7.232	11.073	10.869	3.44	3.077	2.893	0.821	0.982	0.909	12.681	78.3919	-6422.09
24963	Poly(tetrafluoroethylene-co-perfluoro-(alkyl vinyl ether))	PP	87.14	3.243	3.243	1	6	7.889	8.547	11.073	10.869	3.44	3.077	3.169	0.899	0.982	0.923	16.67	-1994.84	-12843.6
18885	Poly(tetrafluoroethylene-co-perfluoro-(alkyl vinyl ether))	PP	84.92	3.243	3.243	1	7	9.204	9.204	11.073	11.073	3.44	3.243	3.423	0.971	1	1	21.007	-1117.61	-10791
26793	Poly(tetrafluoroethylene-co-perfluoro-(alkyl vinyl ether))	PP	84.69	3.243	3.243	1	6	7.889	7.889	11.073	11.073	3.44	3.243	3.169	0.899	1	1	16.67	-142.921	-13505.2
13921	Poly(tetrafluoroethylene-co-perfluoro-(alkyl vinyl ether))	PP	81.1	3.243	3.243	1	5	6.575	7.232	11.073	10.869	3.44	3.077	2.893	0.821	0.982	0.909	12.681	2280.05	-9075.55
9231	Poly(tetrafluoroethylene-co-perfluoro-(alkyl vinyl ether))	PP	80.59	3.243	3.243	1	6	7.889	8.547	11.073	10.869	3.44	3.077	3.169	0.899	0.982	0.923	16.67	742.33	-7541.26
7814	Poly(tetrafluoroethylene-co-perfluoro-(alkyl vinyl ether))	PP	80.18	3.243	3.243	1	6	7.889	8.547	11.073	10.869	3.44	3.077	3.169	0.899	0.982	0.923	16.67	-3265.38	-7076.85
18290	Poly(tetrafluoroethylene-co-perfluoro-(alkyl vinyl ether))	PP	77.25	3.243	3.243	1	6	7.889	8.547	11.073	10.869	3.44	3.077	3.169	0.899	0.982	0.923	16.67	1108.13	-10574.3
24202	Poly(tetrafluoroethylene-co-perfluoro-(alkyl vinyl ether))	PP	75.04	3.243	3.243	1	5	6.575	7.889	12.023	11.073	3.44	3.243	2.893	0.756	0.921	0.833	12.681	846.679	-12598.2
6383	POLYSTYRENE HIGH IMPACT	PP	97.16	3.243	3.243	1	5	6.575	7.889	12.023	11.615	3.243	3.077	2.893	0.756	0.966	0.833	12.681	-1789.58	-6611.29
16868	1,2,4-BUTANETRIOL	PZ	85.5	3.243	3.243	1	7	9.204	9.204	12.023	12.023	3.44	3.243	3.423	0.894	1	1	21.007	2867.16	-10084.6
10460	1,4-PENTANEDIOL	PZ	80.14	3.243	3.243	1	7	9.204	9.204	11.073	11.073	3.44	3.243	3.423	0.971	1	1	21.007	-4116.23	-7935.73
8439	DITHIODIACETIC ACID	PZ	75.85	3.243	3.243	1	6	7.889	8.547	11.073	10.869	3.44	3.077	3.169	0.899	0.982	0.923	16.67	1587.45	-7267.2
12064	WATER	NP	82.51	4.054	3.243	0.8	8.5	11.177	11.177	12.695	12.695	4.587	3.243	3.772	0.934	1	1	28.109	-4096.73	-8447.16
4570	WATER	NP	81.18	4.054	3.243	0.8	9.5	12.492	12.492	13.645	13.645	4.587	3.243	3.988	0.918	1	1	33.212	-3369.73	-6010.42
18016	PFA	PP	95.87	4.054	3.243	0.8	8.5	11.177	11.177	12.695	12.695	4.587	3.243	3.772	0.934	1	1	28.109	2104.61	-10500.9
18740	PFA	PP	95.71	4.054	3.243	0.8	7.5	9.862	10.519	12.695	12.491	4.103	3.243	3.544	0.877	0.984	0.938	23.297	-2767.71	-10753.2
8875	PFA	PP	94.79	4.054	3.243	0.8	6	7.889	9.862	13.367	12.695	4.587	3.243	3.169	0.745	0.95	0.8	16.67	-3456.88	-7431.18
7600	PFA	PP	90.35	4.054	3.243	0.8	6	7.889	10.519	14.317	12.491	4.587	3.077	3.169	0.695	0.872	0.75	16.67	1793.85	-6989.7
26273	PFA	PP	87.7	4.054	3.243	0.8	7.5	9.862	10.519	12.695	12.491	4.587	3.243	3.544	0.877	0.984	0.938	23.297	1342.05	-13319.5
12649	PFA	PP	85.39	4.054	3.243	0.8	7.5	9.862	9.862	12.695	12.695	4.587	3.243	3.544	0.877	1	1	23.297	-3115.16	-8632.92
13992	PFA	PP	78.74	4.054	3.243	0.8	9.5	12.492	12.492	13.645	13.645	4.587	3.243	3.988	0.918	1	1	33.212	-9.90378	-9106.51
24577	PFA	PP	77.06	4.054	3.243	0.8	7.5	9.862	9.862	12.695	12.695	4.587	3.243	3.544	0.877	1	1	23.297	-2338.85	-12704.8
23424	Poly(tetrafluoroethylene-co-perfluoro-(alkyl vinyl ether))	PP	97.23	4.054	3.243	0.8	6.5	8.547	9.204	12.695	12.491	4.054	3.243	3.299	0.816	0.984	0.929	18.797	-2438.61	-12343.6
3087	Poly(tetrafluoroethylene-co-perfluoro-(alkyl vinyl ether))	PP	96.51	4.054	3.243	0.8	7.5	9.862	9.862	12.695	12.695	4.587	3.243	3.544	0.877	1	1	23.297	-2747.07	-5524.22
7717	Poly(tetrafluoroethylene-co-perfluoro-(alkyl vinyl ether))	PP	95.93	4.054	3.243	0.8	4.5	5.917	11.177	14.989	13.39	4.587	3.18	2.745	0.575	0.893	0.529	10.828	-1458.18	-7032.13
11169	Poly(tetrafluoroethylene-co-perfluoro-(alkyl vinyl ether))	PP	94.39	4.054	3.243	0.8	7.5	9.862	9.862	12.695	12.695	4.587	3.243	3.544	0.877	1	1	23.297	2241.06	-8152.45
4988	Poly(tetrafluoroethylene-co-perfluoro-(alkyl vinyl ether))	PP	94.11	4.054	3.243	0.8	8.5	11.177	11.177	12.695	12.695	4.587	3.243	3.772	0.934	1	1	28.109	-2739.04	-6146.88
14455	Poly(tetrafluoroethylene-co-perfluoro-(alkyl vinyl ether))	PP	93.98	4.054	3.243	0.8	9.5	12.492	12.492	13.645	13.645	4.587	3.243	3.988	0.918	1	1	33.212	369.653	-9275.07
27189	Poly(tetrafluoroethylene-co-perfluoro-(alkyl vinyl ether))	PP	92.93	4.054	3.243	0.8	7.5	9.862	10.519	12.695	12.491	4.054	3.243	3.544	0.877	0.984	0.938	23.297	101.326	-13686.4
26987	Poly(tetrafluoroethylene-co-perfluoro-(alkyl vinyl ether))	PP	92.74	4.054	3.243	0.8	7.5	9.862	10.519	12.695	12.491	4.587	3.243	3.544	0.877	0.984	0.938	23.297	-5328.29	-13602.7
13232	Poly(tetrafluoroethylene-co-perfluoro-(alkyl vinyl ether))	PP	90.26	4.054	3.243	0.8	7.5	9.862	9.862	12.695	12.695	4.587	3.243	3.544	0.877	1	1	23.297	3034.58	-8834.74
11996	Poly(tetrafluoroethylene-co-perfluoro-(alkyl vinyl ether))	PP	89.25	4.054	3.243	0.8	7.5	9.862	9.862	12.695	12.695	4.587	3.243	3.544	0.877	1	1	23.297	-5433.78	-8428.81
15458	Poly(tetrafluoroethylene-co-perfluoro-(alkyl vinyl ether))	PP	88.65	4.054	3.243	0.8	7.5	9.862	10.519	12.695	12.491	4.103	3.243	3.544	0.877	0.984	0.938	23.297	-3384.63	-9631.69
5065	Poly(tetrafluoroethylene-co-perfluoro-(alkyl vinyl ether))	PP	88.49	4.054	3.243	0.8	7.5	9.862	10.519	12.695	12.491	4.587	3.243	3.544	0.877	0.984	0.938	23.297	-2236.79	-6183.57
17306	Poly(tetrafluoroethylene-co-perfluoro-(alkyl vinyl ether))	PP	87.49	4.054	3.243	0.8	8.5	11.177	11.177	12.695	12.695	4.587	3.243	3.772	0.934	1	1	28.109	293.971	-10255.5
15194	Poly(tetrafluoroethylene-co-perfluoro-(alkyl vinyl ether))	PP	86.57	4.054	3.243	0.8	7.5	9.862	10.519	12.695	12.491	4.054	3.243	3.544	0.877	0.984	0.938	23.297	-2328.53	-9544.55
26590	Poly(tetrafluoroethylene-co-perfluoro-(alkyl vinyl ether))	PP	84.92	4.054	3.243	0.8	6.5	8.547	9.862	12.695	12.287	4.103	3.243	3.299	0.816	0.968	0.867	18.797	-262.177	-13451.3
18807	Poly(tetrafluoroethylene-co-perfluoro-(alkyl vinyl ether))	PP	84.61	4.054	3.243	0.8	4	5.26	8.547	13.367	12.406	4.587	2.901	2.588	0.608	0.928	0.615	9.074	-4571.47	-10776.1
12739	Poly(tetrafluoroethylene-co-perfluoro-(alkyl vinyl ether))	PP	84.56	4.054	3.243	0.8	8.5	11.177	11.177	12.695	12.695	4.587	3.243	3.772	0.934	1	1	28.109	2363.76	-8678.79
18866	SILICON(IV) OXIDE	PP	89.6	4.054	3.243	0.8	6.5	8.547	9.862	12.695	12.287	4.054	3.077	3.299	0.816	0.968	0.867	18.797	2766.25	-10787.6
6066	Cotton 14. Yellow Fiber	FB	89.14	4.865	3.243	0.667	7	9.204	10.519	13.367	13.078	4.865	3.243	3.423	0.805	0.978	0.875	21.007	-3486.69	-6501.21
20746	Cotton 14. Yellow Fiber	FB	85.94	4.865	3.243	0.667	10	13.149	13.149	14.317	14.317	4.865	3.243	4.092	0.898	1	1	35.868	2801.8	-11418.2
11166	EDAPLAN VP LA 420	NP	76.11	4.865	3.243	0.667	8	10.519	11.177	13.367	13.163	4.865	3.243	3.66	0.86	0.985	0.941	25.665	967.082	-8151.31
24195	NIGERICIN SODIUM SALT	NP	86.34	4.865	3.243	0.667	9	11.834	11.834	13.367	13.367	4.865	3.243	3.882	0.912	1	1	30.625	879.933	-12597.1
12510	WATER	NP	80.86	4.865	3.243	0.667	7	9.204	11.177	14.317	13.163	4.865	3.243	3.423	0.751	0.919	0.824	21.007	-325.246	-8580.17
23369	PFA	PP	97.12	4.865	3.243	0.667	4.5	5.917	10.519	14.989	13.078	4.865	3.243	2.745	0.575	0.873	0.563	10.828	-2111.8	-12309.2
26881	PFA	PP	94.69	4.865	3.243	0.667	7	9.204	10.519	13.367	12.958	4.865	3.077	3.423	0.805	0.969	0.875	21.007	1574.83	-13559.1
15607	PFA	PP	93.73	4.865	3.243	0.667	9	11.834	11.834	13.367	13.367	4.865	3.243	3.882	0.912	1	1	30.625	-4076.09	-9681
8787	PFA	PP	92.97	4.865	3.243	0.667	10	13.149	13.149	14.317	14.317	4.865	3.243	4.092	0.898	1	1	35.868	-1624.45	-7383.02
24272	PFA	PP	92.11	4.865	3.243	0.667	6.5	8.547	12.492	14.989	13.857	4.865	3.18	3.299	0.691	0.925	0.684	18.797	1046.2	-12615.4
12398	PFA	PP	87.56	4.865	3.243	0.667	5	6.575	12.492	15.66	14.113	4.865	3.243	2.893	0.58	0.901	0.526	12.681	-2090.01	-8559.53
9802	PFA	PP	84.43	4.865	3.243	0.667	9	11.834	11.834	13.367	13.367	4.865	3.243	3.882	0.912	1	1	30.625	-1155.45	-7720.15
9894	PFA	PP	77.28	4.865	3.243	0.667	5.5	7.232	11.177	14.989	13.163	4.615	3.243	3.034	0.636	0.878	0.647	14.63	-406.661	-7741.94
13924	Poly(tetrafluoroethylene-co-perfluoro-(alkyl vinyl ether))	PP	97.59	4.865	3.243	0.667	7.5	9.862	12.492	14.989	14.113	4.865	3.243	3.544	0.743	0.942	0.789	23.297	-5790.41	-9076.69
6467	Poly(tetrafluoroethylene-co-perfluoro-(alkyl vinyl ether))	PP	97.39	4.865	3.243	0.667	10	13.149	13.807	14.317	14.113	4.865	3.243	4.092	0.898	0.986	0.952	35.868	-478.903	-6628.49
8915	Poly(tetrafluoroethylene-co-perfluoro-(alkyl vinyl ether))	PP	96.97	4.865	3.243	0.667	4	5.26	11.834	16.61	14.028	4.865	3.243	2.588	0.489	0.845	0.444	9.074	-646.321	-7444.94
22468	Poly(tetrafluoroethylene-co-perfluoro-(alkyl vinyl ether))	PP	96.37	4.865	3.243	0.667	8	10.519	11.834	14.317	13.367	4.865	3.243	3.66	0.803	0.934	0.889	25.665	-1494.88	-12014.5
22333	Poly(tetrafluoroethylene-co-perfluoro-(alkyl vinyl ether))	PP	95.16	4.865	3.243	0.667	8	10.519	11.177	13.367	13.163	4.865	3.077	3.66	0.86	0.985	0.941	25.665	590.966	-11980.1
27269	Poly(tetrafluoroethylene-co-perfluoro-(alkyl vinyl ether))	PP	94.73	4.865	3.243	0.667	4.5	5.917	11.834	17.282	13.367	4.865	3.243	2.745	0.499	0.773	0.5	10.828	1115.01	-13720.8
23467	Poly(tetrafluoroethylene-co-perfluoro-(alkyl vinyl ether))	PP	94.4	4.865	3.243	0.667	7	9.204	11.177	14.317	13.163	4.587	3.243	3.423	0.751	0.919	0.824	21.007	-5277.83	-12359.7
6374	Poly(tetrafluoroethylene-co-perfluoro-(alkyl vinyl ether))	PP	93.34	4.865	3.243	0.667	9	11.834	11.834	13.367	13.367	4.865	3.243	3.882	0.912	1	1	30.625	-218.603	-6609
19322	Poly(tetrafluoroethylene-co-perfluoro-(alkyl vinyl ether))	PP	93.17	4.865	3.243	0.667	6.5	8.547	11.177	14.039	13.163	4.865	3.243	3.299	0.738	0.938	0.765	18.797	-2898.43	-10944.7
4891	Poly(tetrafluoroethylene-co-perfluoro-(alkyl vinyl ether))	PP	92.42	4.865	3.243	0.667	5	6.575	9.204	14.317	13.367	4.865	3.243	2.893	0.635	0.934	0.714	12.681	-5032.44	-6122.8
12500	Poly(tetrafluoroethylene-co-perfluoro-(alkyl vinyl ether))	PP	88.06	4.865	3.243	0.667	7	9.204	11.177	14.317	13.163	4.865	3.077	3.423	0.751	0.919	0.824	21.007	945.295	-8579.03
16087	Poly(tetrafluoroethylene-co-perfluoro-(alkyl vinyl ether))	PP	87.56	4.865	3.243	0.667	8	10.519	11.177	13.367	13.163	4.865	3.243	3.66	0.86	0.985	0.941	25.665	2207.81	-9825.49
17697	Poly(tetrafluoroethylene-co-perfluoro-(alkyl vinyl ether))	PP	87.28	4.865	3.243	0.667	6	7.889	9.862	15.267	14.113	4.865	3.077	3.169	0.652	0.924	0.8	16.67	-637.147	-10396.5
4201	Poly(tetrafluoroethylene-co-perfluoro-(alkyl vinyl ether))	PP	86.39	4.865	3.243	0.667	9	11.834	13.149	14.317	13.908	4.587	3.243	3.882	0.852	0.971	0.9	30.625	-4361.62	-5891.17
26014	Poly(tetrafluoroethylene-co-perfluoro-(alkyl vinyl ether))	PP	85.85	4.865	3.243	0.667	4	5.26	11.177	16.61	13.824	4.865	3.243	2.588	0.489	0.832	0.471	9.074	826.039	-13222
15350	Poly(tetrafluoroethylene-co-perfluoro-(alkyl vinyl ether))	PP	85.77	4.865	3.243	0.667	6.5	8.547	10.519	14.989	14.317	4.865	3.243	3.299	0.691	0.955	0.813	18.797	-2514.29	-9583.53
15335	Poly(tetrafluoroethylene-co-perfluoro-(alkyl vinyl ether))	PP	83.71	4.865	3.243	0.667	9	11.834	11.834	13.367	13.367	4.865	3.243	3.882	0.912	1	1	30.625	-2462.69	-9577.8
2619	Poly(tetrafluoroethylene-co-perfluoro-(alkyl vinyl ether))	PP	82.55	4.865	3.243	0.667	7	9.204	11.177	14.317	13.824	4.615	3.243	3.423	0.751	0.966	0.824	21.007	-4926.94	-5384.33
10538	Poly(tetrafluoroethylene-co-perfluoro-(alkyl vinyl ether))	PP	81.38	4.865	3.243	0.667	9	11.834	11.834	13.367	13.367	4.865	3.243	3.882	0.912	1	1	30.625	-3677.04	-7956.37
24123	Cotton 3a. Yellow Fiber	FB	88.08	5.676	3.243	0.571	8	10.519	13.149	15.66	14.784	5.733	3.243	3.66	0.734	0.944	0.8	25.665	1000.34	-12570.7
10100	WATER	NP	88.97	5.676	3.243	0.571	7	9.204	11.834	15.66	14.784	5.733	3.077	3.423	0.687	0.944	0.778	21.007	-4441.89	-7821.06
14535	WATER	NP	77.03	5.676	3.243	0.571	8.5	11.177	13.149	15.939	14.784	5.676	3.243	3.772	0.744	0.928	0.85	28.109	-1399.7	-9303.74
15841	Cellulose Acetate 4. White Fiber	PP	75.17	5.676	3.243	0.571	7	9.204	13.149	15.66	14.784	5.676	3.243	3.423	0.687	0.944	0.7	21.007	2126.39	-9761.27
17155	PFA	PP	97.28	5.676	3.243	0.571	6.5	8.547	12.492	16.888	14.733	5.676	3.243	3.299	0.614	0.872	0.684	18.797	1789.26	-10184.4
21842	PFA	PP	91.81	5.676	3.243	0.571	6.5	8.547	11.834	15.939	14.784	5.733	3.077	3.299	0.65	0.928	0.722	18.797	1306.5	-11789.8
23941	PFA	PP	84.17	5.676	3.243	0.571	12.5	16.436	17.094	16.888	16.684	5.733	3.243	4.575	0.851	0.988	0.962	50.127	1507.18	-12499.6
19343	PFA	PP	79.4	5.676	3.243	0.571	7.5	9.862	12.492	15.939	15.4	5.676	3.243	3.544	0.698	0.966	0.789	23.297	-636.001	-10952.7
9903	Poly(tetrafluoroethylene-co-perfluoro-(alkyl vinyl ether))	PP	96.61	5.676	3.243	0.571	8.5	11.177	12.492	14.989	14.7	5.676	3.243	3.772	0.791	0.981	0.895	28.109	-395.194	-7744.23
14115	Poly(tetrafluoroethylene-co-perfluoro-(alkyl vinyl ether))	PP	92.75	5.676	3.243	0.571	8	10.519	14.464	16.61	15.445	5.641	3.243	3.66	0.692	0.93	0.727	25.665	-3704.56	-9162.69
21246	Poly(tetrafluoroethylene-co-perfluoro-(alkyl vinyl ether))	PP	92.09	5.676	3.243	0.571	12.5	16.436	16.436	15.939	15.939	5.733	3.243	4.575	0.902	1	1	50.127	-1556.8	-11616.6
15632	Poly(tetrafluoroethylene-co-perfluoro-(alkyl vinyl ether))	PP	91.56	5.676	3.243	0.571	5.5	7.232	14.464	19.182	15.445	5.641	3.243	3.034	0.497	0.805	0.5	14.63	-3924.73	-9685.59
15069	Poly(tetrafluoroethylene-co-perfluoro-(alkyl vinyl ether))	PP	91.01	5.676	3.243	0.571	9.5	12.492	13.807	14.989	14.58	5.128	3.243	3.988	0.836	0.973	0.905	33.212	-866.487	-9483.77
23071	Poly(tetrafluoroethylene-co-perfluoro-(alkyl vinyl ether))	PP	85.28	5.676	3.243	0.571	4.5	5.917	13.807	18.232	15.53	5.733	3.077	2.745	0.473	0.852	0.429	10.828	-1829.71	-12224.4
21411	Poly(tetrafluoroethylene-co-perfluoro-(alkyl vinyl ether))	PP	84.41	5.676	3.243	0.571	7.5	9.862	11.834	14.989	14.495	5.733	3.077	3.544	0.743	0.967	0.833	23.297	-3949.96	-11651
22059	Poly(tetrafluoroethylene-co-perfluoro-(alkyl vinyl ether))	PP	81.83	5.676	3.243	0.571	8.5	11.177	12.492	14.989	14.58	5.733	3.077	3.772	0.791	0.973	0.895	28.109	-2942.01	-11882.7
5071	Poly(tetrafluoroethylene-co-perfluoro-(alkyl vinyl ether))	PP	77.47	5.676	3.243	0.571	8.5	11.177	13.149	15.939	14.784	5.676	3.243	3.772	0.744	0.928	0.85	28.109	-2837.66	-6184.72
25898	DITHIODIACETIC ACID	PZ	77.07	5.676	3.243	0.571	10	13.149	15.779	16.61	15.734	5.676	3.243	4.092	0.774	0.947	0.833	35.868	1450.99	-13177.3
4628	SILWET L-7600	CSF	84.8	6.487	3.243	0.5	11	14.464	15.779	16.61	15.66	4.587	3.243	4.291	0.812	0.943	0.917	41.381	452.215	-6027.62
11964	ERYTHROMYCIN	NP	92.35	6.487	3.243	0.5	6.5	8.547	13.149	18.232	16.321	6.487	2.901	3.299	0.568	0.895	0.65	18.797	-1403.14	-8418.49
19553	PFA	PP	88.88	6.487	3.243	0.5	11	14.464	15.779	16.61	16.202	6.487	3.243	4.291	0.812	0.975	0.917	41.381	-1023.58	-11036.4
14122	PFA	PP	76.94	6.487	3.243	0.5	5.5	7.232	16.436	19.575	16.406	6.154	3.243	3.034	0.487	0.838	0.44	14.63	-1153.16	-9161.55
6242	Poly(tetrafluoroethylene-co-perfluoro-(alkyl vinyl ether))	PP	89.15	6.487	3.243	0.5	6.5	8.547	13.149	18.232	17.152	6.487	3.077	3.299	0.568	0.941	0.65	18.797	-2352.61	-6575.75
21066	DITHIODIACETIC ACID	PZ	78.15	6.487	3.243	0.5	4	5.26	14.464	18.904	17.088	6.487	3.147	2.588	0.43	0.904	0.364	9.074	-986.89	-11532.9
14245	ERYTHROMYCIN	NP	88.6	7.298	3.243	0.444	7	9.204	15.779	19.854	17.619	6.667	3.243	3.423	0.542	0.887	0.583	21.007	-5512.91	-9193.66
14040	PFA	PP	98.03	7.298	3.243	0.444	6.5	8.547	16.436	20.525	17.823	7.298	3.077	3.299	0.505	0.868	0.52	18.797	621.927	-9122.56
13751	PFA	PP	76.16	7.298	3.243	0.444	12	15.779	18.409	18.904	18.028	7.298	3.243	4.482	0.745	0.954	0.857	47.15	-2412.24	-9038.85
24210	Poly(tetrafluoroethylene-co-perfluoro-(alkyl vinyl ether))	PP	96.93	7.298	3.243	0.444	7	9.204	15.122	18.904	17.282	5.733	3.243	3.423	0.569	0.914	0.609	21.007	960.202	-12599.3
15497	Poly(tetrafluoroethylene-co-perfluoro-(alkyl vinyl ether))	PP	88.39	7.298	3.243	0.444	9	11.834	16.436	18.904	17.694	7.298	3.077	3.882	0.645	0.936	0.72	30.625	-3386.93	-9656.92
21575	Poly(tetrafluoroethylene-co-perfluoro-(alkyl vinyl ether))	PP	76.97	7.298	3.243	0.444	13.5	17.751	19.724	19.182	18.722	7.298	3.18	4.754	0.779	0.976	0.9	56.261	-1361.86	-11719.8
16335	Poly(tetrafluoroethylene-co-perfluoro-(alkyl vinyl ether))	PP	75.24	7.298	3.243	0.444	10.5	13.807	15.779	18.232	17.739	7.298	3.077	4.193	0.722	0.973	0.875	38.592	-1193.3	-9920.66
5059	SILICON(IV) OXIDE	PP	98.99	7.298	3.243	0.444	6	7.889	18.409	22.147	18.028	7.298	3.243	3.169	0.45	0.814	0.429	16.67	-998.357	-6180.13
24939	L-CYSTINE	NP	81.74	8.108	3.243	0.4	8.5	11.177	16.436	20.525	18.57	6.88	3.243	3.772	0.577	0.905	0.68	28.109	-1932.92	-12834.4
7338	PFA	PP	88.54	8.108	3.243	0.4	12	15.779	19.066	19.854	18.985	7.179	3.18	4.482	0.709	0.956	0.828	47.15	-3968.3	-6916.31
24883	PFA	PP	85.77	8.108	3.243	0.4	4	5.26	16.436	24.44	18.37	6.88	3.18	2.588	0.333	0.752	0.32	9.074	-1515.52	-12805.8
17480	Poly(tetrafluoroethylene-co-perfluoro-(alkyl vinyl ether))	PP	95.99	8.108	3.243	0.4	11	14.464	17.751	19.854	18.952	7.179	3.243	4.291	0.679	0.955	0.815	41.381	1210.18	-10299.1
9954	Poly(tetrafluoroethylene-co-perfluoro-(alkyl vinyl ether))	PP	92.89	8.108	3.243	0.4	12	15.779	17.751	18.904	18.444	6.88	3.18	4.482	0.745	0.976	0.889	47.15	2305.28	-7767.16
25389	Poly(tetrafluoroethylene-co-perfluoro-(alkyl vinyl ether))	PP	88.28	8.108	3.243	0.4	9	11.834	19.724	23.097	19.445	8.108	3.243	3.882	0.528	0.842	0.6	30.625	718.249	-12985.8
2977	Poly(tetrafluoroethylene-co-perfluoro-(alkyl vinyl ether))	PP	84.15	8.108	3.243	0.4	10.5	13.807	20.381	21.475	20.055	8.108	3.243	4.193	0.613	0.934	0.677	38.592	-2232.2	-5507.02
25719	SILICON(IV) OXIDE	PP	94.37	8.108	3.243	0.4	11.5	15.122	18.409	19.575	18.615	6.88	3.243	4.388	0.704	0.951	0.821	44.234	315.758	-13109.6
10290	Poly(tetrafluoroethylene-co-perfluoro-(alkyl vinyl ether))	PP	95.65	8.919	3.243	0.364	7	9.204	23.668	28.634	21.557	8.718	3.243	3.423	0.376	0.753	0.389	21.007	2126.39	-7857.75
16412	Poly(tetrafluoroethylene-co-perfluoro-(alkyl vinyl ether))	PP	94.17	8.919	3.243	0.364	11	14.464	19.724	23.097	19.912	5.733	3.243	4.291	0.584	0.862	0.733	41.381	-3067	-9934.42
9187	Poly(tetrafluoroethylene-co-perfluoro-(alkyl vinyl ether))	PP	92.51	8.919	3.243	0.364	10.5	13.807	20.381	23.769	20.931	8.919	3.18	4.193	0.554	0.881	0.677	38.592	1327.15	-7514.89
21740	Poly(tetrafluoroethylene-co-perfluoro-(alkyl vinyl ether))	PP	96.39	9.73	3.243	0.333	11.5	15.122	21.039	23.769	21.569	5.802	3.243	4.388	0.58	0.907	0.719	44.234	-1653.12	-11768
1858	Poly(tetrafluoroethylene-co-perfluoro-(alkyl vinyl ether))	PP	94.96	9.73	3.243	0.333	9	11.834	19.066	24.047	22.484	9.73	3.077	3.882	0.507	0.935	0.621	30.625	-2734.46	-5138.93
3129	Poly(tetrafluoroethylene-co-perfluoro-(alkyl vinyl ether))	PP	90.81	9.73	3.243	0.333	10	13.149	21.039	26.34	22.28	8.205	3.077	4.092	0.488	0.846	0.625	35.868	-2719.55	-5540.28
25833	Poly(tetrafluoroethylene-co-perfluoro-(alkyl vinyl ether))	PP	88.12	9.73	3.243	0.333	9.5	12.492	19.724	23.769	21.483	8.027	3.243	3.988	0.527	0.904	0.633	33.212	-283.964	-13141.7
23883	Poly(tetrafluoroethylene-co-perfluoro-(alkyl vinyl ether))	PP	78.31	9.73	3.243	0.333	6.5	8.547	26.956	29.305	23.554	8.205	3.243	3.299	0.354	0.804	0.317	18.797	1147.11	-12490.4
24682	Poly(tetrafluoroethylene-co-perfluoro-(alkyl vinyl ether))	PP	77.1	9.73	3.243	0.333	14	18.409	24.983	25.39	23.564	9.73	3.211	4.841	0.599	0.928	0.737	59.416	803.105	-12741.5
4998	Polyethylene 6. White Microsphere	PP	85.57	9.73	3.243	0.333	9	11.834	22.354	25.39	22.18	8.718	3.243	3.882	0.48	0.874	0.529	30.625	486.616	-6152.61
6150	Poly(tetrafluoroethylene-co-perfluoro-(alkyl vinyl ether))	PP	89.04	10.541	3.243	0.308	16.5	21.696	25.641	26.062	23.769	9.174	3.243	5.256	0.634	0.912	0.846	76.021	-5171.19	-6525.29
24803	WATER	NP	76.56	11.352	3.243	0.286	10	13.149	26.956	31.877	25.183	10.256	3.243	4.092	0.403	0.79	0.488	35.868	532.484	-12777.1
18173	Poly(tetrafluoroethylene-co-perfluoro-(alkyl vinyl ether))	PP	89.18	11.352	3.243	0.286	10.5	13.807	28.928	32.549	26.779	11.352	3.243	4.193	0.405	0.823	0.477	38.592	-122.28	-10539.9
24420	Poly(tetrafluoroethylene-co-perfluoro-(alkyl vinyl ether))	PP	78.18	11.352	3.243	0.286	13	17.094	30.901	29.027	25.847	10.256	3.243	4.665	0.505	0.89	0.553	53.165	-679.575	-12641.8
21074	PFA	PP	84.46	12.163	3.243	0.267	9	11.834	28.928	30.927	26.189	8.027	3.243	3.882	0.394	0.847	0.409	30.625	344.426	-11540.9
27100	Cotton 14. Yellow Fiber	FB	90.01	16.217	3.243	0.2	17.5	23.011	33.53	35.792	33.716	10.32	3.243	5.413	0.475	0.942	0.686	83.036	-4361.62	-13641.7
3272	Poly(tetrafluoroethylene-co-perfluoro-(alkyl vinyl ether))	PP	94.65	3.626	3.264	0.9	4.5	5.917	7.232	11.745	11.456	3.44	3.243	2.745	0.734	0.975	0.818	10.828	-5909.66	-5606.79
10383	Poly(tetrafluoroethylene-co-perfluoro-(alkyl vinyl ether))	PP	88.37	3.626	3.264	0.9	4.5	5.917	7.232	11.745	11.456	3.44	3.243	2.745	0.734	0.975	0.818	10.828	-2962.65	-7889.86
3686	Poly(tetrafluoroethylene-co-perfluoro-(alkyl vinyl ether))	PP	93.76	4.351	3.264	0.75	7	9.204	11.177	13.367	12.874	4.587	3.264	3.423	0.805	0.963	0.824	21.007	-3349.09	-5738.66
27241	VARIAMINE BLUE	CSF	75.44	4.714	3.264	0.692	5.5	7.232	11.834	14.989	13.078	4.587	3.264	3.034	0.636	0.873	0.611	14.63	-754.11	-13713.9
22653	Poly(tetrafluoroethylene-co-perfluoro-(alkyl vinyl ether))	PP	94.18	4.714	3.264	0.692	4.5	5.917	11.834	17.282	13.078	4.587	3.264	2.745	0.499	0.757	0.5	10.828	-1108.44	-12079.9
9644	Poly(tetrafluoroethylene-co-perfluoro-(alkyl vinyl ether))	PP	93.78	4.714	3.264	0.692	7.5	9.862	11.834	14.039	13.545	4.615	3.264	3.544	0.793	0.965	0.833	23.297	2930.23	-7683.45
14673	Poly(tetrafluoroethylene-co-perfluoro-(alkyl vinyl ether))	PP	93.5	4.714	3.264	0.692	5	6.575	11.177	15.66	13.341	4.615	3.264	2.893	0.58	0.852	0.588	12.681	-1250.63	-9341.58
2981	Poly(tetrafluoroethylene-co-perfluoro-(alkyl vinyl ether))	PP	92.53	4.714	3.264	0.692	5.5	7.232	10.519	14.989	13.545	3.44	3.077	3.034	0.636	0.904	0.688	14.63	-5639.04	-5507.02
11974	Poly(tetrafluoroethylene-co-perfluoro-(alkyl vinyl ether))	PP	91.83	4.714	3.264	0.692	6.5	8.547	11.177	14.039	13.341	4.615	3.264	3.299	0.738	0.95	0.765	18.797	3067.83	-8420.78
16795	Poly(tetrafluoroethylene-co-perfluoro-(alkyl vinyl ether))	PP	88.48	4.714	3.264	0.692	4.5	5.917	9.862	14.039	12.874	4.587	3.264	2.745	0.614	0.917	0.6	10.828	-1997.13	-10058.3
9209	Poly(tetrafluoroethylene-co-perfluoro-(alkyl vinyl ether))	PP	86.38	4.714	3.264	0.692	6	7.889	9.862	13.367	12.874	4.587	3.264	3.169	0.745	0.963	0.8	16.67	2527.74	-7526.36
3418	Poly(tetrafluoroethylene-co-perfluoro-(alkyl vinyl ether))	PP	86.07	4.714	3.264	0.692	7	9.204	10.519	13.367	13.078	4.587	3.264	3.423	0.805	0.978	0.875	21.007	-4136.87	-5638.89
23844	PFA	PP	89.43	5.077	3.264	0.643	7	9.204	13.807	16.61	14.878	5.128	3.264	3.423	0.647	0.896	0.667	21.007	-1435.25	-12478.9
14172	PFA	PP	95.03	5.802	3.264	0.562	7.5	9.862	13.149	15.939	14.495	5.733	3.264	3.544	0.698	0.909	0.75	23.297	-4408.64	-9178.75
25245	Poly(butylene terephthalate)	PP	85.89	5.802	3.264	0.562	8	10.519	13.149	15.66	14.963	5.641	3.264	3.66	0.734	0.955	0.8	25.665	852.413	-12927.3
7440	ALUMINIUM HYDROXIDE	NP	77.03	6.89	3.264	0.474	8	10.519	17.094	19.854	17.087	6.88	3.264	3.66	0.579	0.861	0.615	25.665	-859.607	-6959.89
23122	PFA	PP	78.47	6.89	3.264	0.474	6.5	8.547	15.779	19.182	16.321	5.676	3.264	3.299	0.54	0.851	0.542	18.797	1792.7	-12239.3
23599	PFA	PP	93.08	7.615	3.264	0.429	9	11.834	19.066	22.147	19.13	7.179	3.264	3.882	0.551	0.864	0.621	30.625	957.909	-12397.5
7115	PFA	PP	86.8	7.615	3.264	0.429	6	7.889	16.436	21.197	18.122	7.298	3.264	3.169	0.47	0.855	0.48	16.67	-3211.48	-6847.51
26111	Poly(tetrafluoroethylene-co-perfluoro-(alkyl vinyl ether))	PP	92.3	7.978	3.264	0.409	4.5	5.917	19.066	22.819	19.176	6.88	3.264	2.745	0.378	0.84	0.31	10.828	1391.36	-13241.5
2943	Poly(tetrafluoroethylene-co-perfluoro-(alkyl vinyl ether))	PP	82.48	8.34	3.264	0.391	4	5.26	15.122	21.197	19.289	8.027	3.264	2.588	0.384	0.91	0.348	9.074	-5635.6	-5499
9737	Cotton 14. Yellow Fiber	FB	88.1	8.703	3.264	0.375	8.5	11.177	21.039	25.112	20.138	8.108	3.264	3.772	0.472	0.802	0.531	28.109	471.709	-7710.98
5240	PFA	PP	86.24	24.295	3.264	0.134	30	39.447	69.691	55.761	51.483	22.934	3.264	7.087	0.399	0.923	0.566	186.377	-3224.1	-6240.91
27312	Poly(tetrafluoroethylene-co-perfluoro-(alkyl vinyl ether))	PP	91.01	9.293	3.308	0.356	7.5	9.862	23.011	26.062	22.368	8.027	3.264	3.544	0.427	0.858	0.429	23.297	2527.74	-13736.9
23181	3-METHYL-1,3,5-PENTANETRIOL	PZ	82.78	9.787	3.313	0.338	6	7.889	21.696	26.734	22.1	9.174	3.313	3.169	0.372	0.827	0.364	16.67	181.595	-12255.3
17686	SILICON(IV) OXIDE	PP	98.8	11.293	3.313	0.293	8	10.519	26.298	27.684	25.188	10.32	3.313	3.66	0.415	0.91	0.4	25.665	-5678.03	-10394.2
13559	PFA	PP	94.69	5.562	3.337	0.6	8	10.519	13.807	15.66	14.918	5.128	3.337	3.66	0.734	0.953	0.762	25.665	2778.86	-8950.56
16202	DODECENYLSUCCINIC ANHYDRIDE	PZ	86.93	5.562	3.337	0.6	8.5	11.177	13.149	14.989	14.655	5.733	3.337	3.772	0.791	0.978	0.85	28.109	-4195.35	-9881.67
11994	Poly(tetrafluoroethylene-co-perfluoro-(alkyl vinyl ether))	PP	90.85	5.84	3.337	0.571	5.5	7.232	13.149	17.282	15.122	5.733	3.337	3.034	0.552	0.875	0.55	14.63	2684.84	-8426.51
22781	1,2,4-BUTANETRIOL	PZ	84.78	6.397	3.337	0.522	7.5	9.862	14.464	17.282	16.072	4.103	3.337	3.544	0.644	0.93	0.682	23.297	-5769.77	-12128.1
10305	Poly(tetrafluoroethylene-co-perfluoro-(alkyl vinyl ether))	PP	91.39	9.243	3.343	0.362	6	7.889	19.724	25.39	21.192	8.919	3.343	3.169	0.392	0.835	0.4	16.67	2430.27	-7860.05
9803	PFA	PP	77.42	9.636	3.343	0.347	10.5	13.807	23.011	24.719	22.421	8.919	3.343	4.193	0.533	0.907	0.6	38.592	-139.481	-7720.15
25291	WATER	NP	76.5	12.945	3.344	0.258	14.5	19.066	36.818	33.892	29.443	12.308	3.344	4.927	0.457	0.869	0.518	62.627	-458.263	-12953.7
3983	Poly(tetrafluoroethylene-co-perfluoro-(alkyl vinyl ether))	PP	91.39	6.747	3.373	0.5	11	14.464	17.751	17.954	17.388	6.88	3.373	4.291	0.751	0.968	0.815	41.381	-4011.88	-5840.71
15685	Poly(tetrafluoroethylene-co-perfluoro-(alkyl vinyl ether))	PP	82.72	6.175	3.407	0.552	9.5	12.492	15.779	17.282	16.569	6.154	3.407	3.988	0.725	0.959	0.792	33.212	-1967.32	-9698.2
9375	SILICON(IV) OXIDE	PP	91.11	6.601	3.407	0.516	7.5	9.862	13.807	17.282	16.365	6.487	3.407	3.544	0.644	0.947	0.714	23.297	1634.46	-7592.87
3996	PLASTORIT (R) SUPER	CSF	98.67	7.027	3.407	0.485	5.5	7.232	16.436	20.525	17.241	5.733	3.407	3.034	0.464	0.84	0.44	14.63	164.394	-5845.3
9028	Poly(tetrafluoroethylene-co-perfluoro-(alkyl vinyl ether))	PP	95.71	8.73	3.407	0.39	9.5	12.492	22.354	22.819	20.433	8.108	3.407	3.988	0.549	0.895	0.559	33.212	-5562.21	-7471.32
5932	Poly(tetrafluoroethylene-co-perfluoro-(alkyl vinyl ether))	PP	88.9	8.73	3.407	0.39	15.5	20.381	24.326	21.869	20.952	8.108	3.407	5.094	0.732	0.958	0.838	69.216	-1224.26	-6479.42
24400	Poly(tetrafluoroethylene-co-perfluoro-(alkyl vinyl ether))	PP	84.15	10.221	3.407	0.333	4	5.26	22.354	28.077	22.691	9.174	3.407	2.588	0.29	0.808	0.235	9.074	-1324.02	-12636
25668	Poly(tetrafluoroethylene-co-perfluoro-(alkyl vinyl ether))	PP	82.6	11.712	3.407	0.291	13	17.094	31.558	32.271	26.155	10.32	3.407	4.665	0.454	0.81	0.542	53.165	-871.074	-13095.9
16819	Poly(tetrafluoroethylene-co-perfluoro-(alkyl vinyl ether))	PP	95.86	11.378	3.414	0.3	11	14.464	26.956	29.977	25.429	9.174	3.414	4.291	0.45	0.848	0.537	41.381	-2956.92	-10067.4
5220	3-AMINOMETHYL-3,5,5-TRIMETHYLCYCLOHEXYLAMINE	CSF	75.81	3.44	3.44	1	4	5.26	8.547	13.367	11.924	3.59	3.264	2.588	0.608	0.892	0.615	9.074	-1780.4	-6236.32
4357	PLASTORIT (R) SUPER	CSF	98.92	3.44	3.44	1	6.5	8.547	9.204	11.745	11.541	4.054	3.077	3.299	0.882	0.983	0.929	18.797	-93.6127	-5947.35
5055	PLASTORIT (R) SUPER	CSF	98.77	3.44	3.44	1	7.5	9.862	9.862	11.745	11.745	4.054	3.243	3.544	0.948	1	1	23.297	-156.681	-6176.69
14345	PLASTORIT (R) SUPER	CSF	78.77	3.44	3.44	1	5	6.575	9.204	13.367	11.541	3.59	3.243	2.893	0.68	0.863	0.714	12.681	-391.754	-9217.74
8862	TEGO TWIN 4000	CSF	96.72	3.44	3.44	1	6.5	8.547	9.204	11.745	11.541	4.054	3.077	3.299	0.882	0.983	0.929	18.797	22.2037	-7424.3
7076	Cotton 14. Yellow Fiber	FB	91.56	3.44	3.44	1	8.5	11.177	11.177	13.089	13.089	4.054	3.44	3.772	0.905	1	1	28.109	-1171.51	-6830.31
11815	4-HEPTANOL	NP	81.82	3.44	3.44	1	5	6.575	8.547	12.417	11.924	3.44	2.901	2.893	0.732	0.96	0.769	12.681	-1974.2	-8348.54
1722	ALUMINIUM HYDROXIDE	NP	78.22	3.44	3.44	1	8	10.519	10.519	12.417	12.417	4.054	3.44	3.66	0.926	1	1	25.665	-773.604	-5109.12
14046	BACITRACIN ZINC SALT	NP	92.42	3.44	3.44	1	5	6.575	9.204	13.367	12.128	4.054	3.264	2.893	0.68	0.907	0.714	12.681	-5624.13	-9123.71
21931	ERYTHROMYCIN	NP	77.67	3.44	3.44	1	6.5	8.547	9.204	11.745	11.541	3.59	3.243	3.299	0.882	0.983	0.929	18.797	-241.537	-11829.9
18299	FRANKINCENSE OIL	NP	80.18	3.44	3.44	1	8	10.519	10.519	12.417	12.417	4.054	3.44	3.66	0.926	1	1	25.665	-3695.39	-10578.9
14500	MORIN	NP	76.77	3.44	3.44	1	6.5	8.547	9.204	11.745	11.541	3.59	3.243	3.299	0.882	0.983	0.929	18.797	1483.1	-9292.27
17023	OXIDIZED DTT	NP	76.16	3.44	3.44	1	7	9.204	9.862	12.417	12.213	4.054	3.44	3.423	0.866	0.984	0.933	21.007	-2745.92	-10151.1
18915	TERT-AMYL ALCOHOL	NP	81.46	3.44	3.44	1	5	6.575	7.889	12.417	12.008	3.44	3.077	2.893	0.732	0.967	0.833	12.681	712.516	-10800.2
22566	WATER	NP	94.25	3.44	3.44	1	6	7.889	9.862	13.367	12.213	4.054	3.44	3.169	0.745	0.914	0.8	16.67	-969.69	-12042.1
18254	WATER	NP	86.17	3.44	3.44	1	7.5	9.862	9.862	11.745	11.745	4.054	3.243	3.544	0.948	1	1	23.297	398.321	-10558.2
5918	WATER	NP	78.71	3.44	3.44	1	6.5	8.547	9.862	13.089	12.8	3.44	3.264	3.299	0.792	0.978	0.867	18.797	960.202	-6473.69
10720	FOOD ORANGE 5	PG	76.55	3.44	3.44	1	7.5	9.862	9.862	11.745	11.745	4.054	3.243	3.544	0.948	1	1	23.297	-1555.65	-8007.97
19256	PFA	PP	97.67	3.44	3.44	1	7.5	9.862	9.862	11.745	11.745	4.054	3.243	3.544	0.948	1	1	23.297	-4076.09	-10922.9
9786	PFA	PP	97.41	3.44	3.44	1	7.5	9.862	9.862	11.745	11.745	4.054	3.243	3.544	0.948	1	1	23.297	-2944.3	-7717.86
25564	PFA	PP	97.12	3.44	3.44	1	4.5	5.917	7.889	12.695	11.541	4.054	3.077	2.745	0.679	0.909	0.75	10.828	1203.3	-13051.1
8888	PFA	PP	96.17	3.44	3.44	1	7	9.204	9.862	12.417	12.213	4.054	3.44	3.423	0.866	0.984	0.933	21.007	-3089.93	-7435.77
18074	PFA	PP	96.08	3.44	3.44	1	8.5	11.177	11.177	13.089	13.089	4.054	3.44	3.772	0.905	1	1	28.109	821.452	-10515.8
23826	PFA	PP	96.02	3.44	3.44	1	6.5	8.547	9.204	11.745	11.541	4.054	3.077	3.299	0.882	0.983	0.929	18.797	1104.69	-12474.4
16017	PFA	PP	95.96	3.44	3.44	1	7.5	9.862	9.862	11.745	11.745	4.054	3.243	3.544	0.948	1	1	23.297	2864.87	-9807.14
15436	PFA	PP	95.91	3.44	3.44	1	6.5	8.547	9.204	11.745	11.541	4.054	3.077	3.299	0.882	0.983	0.929	18.797	-881.394	-9616.79
14957	PFA	PP	95.86	3.44	3.44	1	8	10.519	10.519	12.417	12.417	3.44	3.243	3.66	0.926	1	1	25.665	-2958.06	-9440.2
24104	PFA	PP	95.56	3.44	3.44	1	6.5	8.547	9.204	11.745	11.541	3.59	3.243	3.299	0.882	0.983	0.929	18.797	-1504.05	-12555.8
13251	PFA	PP	94.44	3.44	3.44	1	7.5	9.862	11.177	14.039	13.089	4.054	3.44	3.544	0.793	0.932	0.882	23.297	976.256	-8840.47
9498	PFA	PP	94.13	3.44	3.44	1	8	10.519	10.519	12.417	12.417	4.054	3.44	3.66	0.926	1	1	25.665	297.411	-7614.65
14319	PFA	PP	93.9	3.44	3.44	1	6.5	8.547	8.547	11.745	11.745	4.054	3.243	3.299	0.882	1	1	18.797	-741.497	-9207.42
5674	PFA	PP	93.29	3.44	3.44	1	6.5	8.547	9.204	11.745	11.541	3.59	3.243	3.299	0.882	0.983	0.929	18.797	-133.747	-6375.07
17810	PFA	PP	93.11	3.44	3.44	1	7.5	9.862	9.862	11.745	11.745	4.054	3.243	3.544	0.948	1	1	23.297	789.344	-10419.5
9900	PFA	PP	92.95	3.44	3.44	1	5.5	7.232	7.889	11.745	11.541	3.59	3.243	3.034	0.812	0.983	0.917	14.63	80.6853	-7743.08
3928	PFA	PP	92.2	3.44	3.44	1	8	10.519	10.519	12.417	12.417	3.44	3.243	3.66	0.926	1	1	25.665	-317.219	-5812.04
20301	PFA	PP	91.76	3.44	3.44	1	5	6.575	10.519	15.66	12.884	3.59	3.44	2.893	0.58	0.823	0.625	12.681	-1250.63	-11269.2
14821	PFA	PP	91.68	3.44	3.44	1	4	5.26	7.889	12.417	11.839	3.44	2.901	2.588	0.655	0.953	0.667	9.074	-3930.46	-9411.53
11017	PFA	PP	91.48	3.44	3.44	1	6.5	8.547	9.204	11.745	11.541	4.054	3.077	3.299	0.882	0.983	0.929	18.797	-1012.12	-8095.12
24847	PFA	PP	91.14	3.44	3.44	1	7.5	9.862	9.862	11.745	11.745	4.054	3.243	3.544	0.948	1	1	23.297	-4855.85	-12792
23070	PFA	PP	91.12	3.44	3.44	1	8	10.519	10.519	12.417	12.417	4.054	3.44	3.66	0.926	1	1	25.665	-2578.51	-12224.4
1050	PFA	PP	89.86	3.44	3.44	1	7.5	9.862	9.862	11.745	11.745	4.054	3.243	3.544	0.948	1	1	23.297	-3797.45	-4888.95
3642	PFA	PP	89.33	3.44	3.44	1	7.5	9.862	9.862	11.745	11.745	4.054	3.243	3.544	0.948	1	1	23.297	-2512	-5728.34
18297	PFA	PP	89.12	3.44	3.44	1	5	6.575	8.547	12.417	11.924	3.44	2.901	2.893	0.732	0.96	0.769	12.681	-431.888	-10577.7
3999	PFA	PP	88.38	3.44	3.44	1	7.5	9.862	9.862	11.745	11.745	4.054	3.243	3.544	0.948	1	1	23.297	-4676.96	-5846.45
21893	PFA	PP	86.93	3.44	3.44	1	7	9.204	9.862	12.417	12.213	4.054	3.44	3.423	0.866	0.984	0.933	21.007	-2956.92	-11813.9
7069	PFA	PP	85.58	3.44	3.44	1	6.5	8.547	9.204	11.745	11.541	4.054	3.077	3.299	0.882	0.983	0.929	18.797	-3050.95	-6829.17
16399	PFA	PP	84.53	3.44	3.44	1	6.5	8.547	9.204	11.745	11.541	3.59	3.243	3.299	0.882	0.983	0.929	18.797	2688.28	-9929.84
8844	PFA	PP	84.31	3.44	3.44	1	6.5	8.547	8.547	11.745	11.745	4.054	3.243	3.299	0.882	1	1	18.797	-2114.09	-7412.83
17639	PFA	PP	84	3.44	3.44	1	7.5	9.862	9.862	11.745	11.745	4.054	3.243	3.544	0.948	1	1	23.297	-4213.7	-10370.2
17263	PFA	PP	82.71	3.44	3.44	1	6.5	8.547	9.204	11.745	11.541	4.054	3.077	3.299	0.882	0.983	0.929	18.797	-4777.87	-10229.1
18600	PFA	PP	80.85	3.44	3.44	1	7.5	9.862	9.862	11.745	11.745	4.054	3.243	3.544	0.948	1	1	23.297	-14.4906	-10683.2
16941	PFA	PP	80.17	3.44	3.44	1	8	10.519	10.519	12.417	12.417	4.054	3.44	3.66	0.926	1	1	25.665	13.0302	-10119
8266	PFA	PP	78.56	3.44	3.44	1	8	10.519	10.519	12.417	12.417	3.44	3.243	3.66	0.926	1	1	25.665	-3987.8	-7222.48
16430	PFA	PP	77.07	3.44	3.44	1	4.5	5.917	9.204	14.039	12.008	3.59	3.44	2.745	0.614	0.855	0.643	10.828	-4328.37	-9937.86
14785	PFA	PP	76.02	3.44	3.44	1	6.5	8.547	9.204	11.745	11.541	4.054	3.077	3.299	0.882	0.983	0.929	18.797	2563.29	-9390.89
26646	Poly(tetrafluoroethylene-co-perfluoro-(alkyl vinyl ether))	PP	97.14	3.44	3.44	1	6	7.889	9.204	13.367	12.417	3.44	3.243	3.169	0.745	0.929	0.857	16.67	-2245.96	-13467.4
19117	Poly(tetrafluoroethylene-co-perfluoro-(alkyl vinyl ether))	PP	96.96	3.44	3.44	1	6.5	8.547	9.204	11.745	11.541	3.59	3.243	3.299	0.882	0.983	0.929	18.797	-4240.07	-10888.5
21674	Poly(tetrafluoroethylene-co-perfluoro-(alkyl vinyl ether))	PP	96.92	3.44	3.44	1	7.5	9.862	9.862	11.745	11.745	4.054	3.243	3.544	0.948	1	1	23.297	-631.414	-11753.1
25156	Poly(tetrafluoroethylene-co-perfluoro-(alkyl vinyl ether))	PP	96.88	3.44	3.44	1	6.5	8.547	8.547	11.745	11.745	4.054	3.243	3.299	0.882	1	1	18.797	-5181.51	-12891.8
7555	Poly(tetrafluoroethylene-co-perfluoro-(alkyl vinyl ether))	PP	96.77	3.44	3.44	1	5.5	7.232	9.204	12.695	11.541	4.054	3.077	3.034	0.751	0.909	0.786	14.63	-38.5712	-6982.82
22006	Poly(tetrafluoroethylene-co-perfluoro-(alkyl vinyl ether))	PP	96.41	3.44	3.44	1	7.5	9.862	9.862	11.745	11.745	4.054	3.243	3.544	0.948	1	1	23.297	1765.18	-11866.6
12630	Poly(tetrafluoroethylene-co-perfluoro-(alkyl vinyl ether))	PP	96.06	3.44	3.44	1	4	5.26	8.547	14.317	12.213	3.44	3.077	2.588	0.568	0.853	0.615	9.074	2921.05	-8623.75
20059	Poly(tetrafluoroethylene-co-perfluoro-(alkyl vinyl ether))	PP	95.87	3.44	3.44	1	6.5	8.547	9.204	11.745	11.541	4.054	3.077	3.299	0.882	0.983	0.929	18.797	-1103.85	-11184.3
6572	Poly(tetrafluoroethylene-co-perfluoro-(alkyl vinyl ether))	PP	95.73	3.44	3.44	1	6.5	8.547	9.204	11.745	11.541	3.59	3.243	3.299	0.882	0.983	0.929	18.797	537.071	-6669.77
9038	Poly(tetrafluoroethylene-co-perfluoro-(alkyl vinyl ether))	PP	95.43	3.44	3.44	1	6.5	8.547	8.547	11.745	11.745	4.054	3.243	3.299	0.882	1	1	18.797	-1970.76	-7473.61
2387	Poly(tetrafluoroethylene-co-perfluoro-(alkyl vinyl ether))	PP	95.39	3.44	3.44	1	5.5	7.232	8.547	11.745	11.337	3.59	3.077	3.034	0.812	0.965	0.846	14.63	-4546.24	-5305.2
9518	Poly(tetrafluoroethylene-co-perfluoro-(alkyl vinyl ether))	PP	95.36	3.44	3.44	1	5.5	7.232	8.547	11.745	11.337	3.59	3.077	3.034	0.812	0.965	0.846	14.63	-1836.59	-7623.83
13899	Poly(tetrafluoroethylene-co-perfluoro-(alkyl vinyl ether))	PP	95.36	3.44	3.44	1	8	10.519	10.519	12.417	12.417	4.054	3.44	3.66	0.926	1	1	25.665	-3071.59	-9072.11
7985	Poly(tetrafluoroethylene-co-perfluoro-(alkyl vinyl ether))	PP	95.2	3.44	3.44	1	7.5	9.862	9.862	11.745	11.745	4.054	3.243	3.544	0.948	1	1	23.297	482.029	-7112.4
828	Poly(tetrafluoroethylene-co-perfluoro-(alkyl vinyl ether))	PP	94.6	3.44	3.44	1	6.5	8.547	9.204	11.745	11.541	4.054	3.077	3.299	0.882	0.983	0.929	18.797	-2764.27	-4804.1
16422	Poly(tetrafluoroethylene-co-perfluoro-(alkyl vinyl ether))	PP	94.47	3.44	3.44	1	5.5	7.232	8.547	11.745	11.337	4.054	3.077	3.034	0.812	0.965	0.846	14.63	-3689.66	-9934.42
9243	Poly(tetrafluoroethylene-co-perfluoro-(alkyl vinyl ether))	PP	94.46	3.44	3.44	1	5	6.575	9.204	13.367	11.541	4.054	3.077	2.893	0.68	0.863	0.714	12.681	3044.9	-7552.73
15598	Poly(tetrafluoroethylene-co-perfluoro-(alkyl vinyl ether))	PP	94.25	3.44	3.44	1	7	9.204	9.862	12.417	12.213	4.054	3.44	3.423	0.866	0.984	0.933	21.007	-3970.6	-9679.86
26476	Poly(tetrafluoroethylene-co-perfluoro-(alkyl vinyl ether))	PP	94.04	3.44	3.44	1	8	10.519	10.519	12.417	12.417	4.054	3.44	3.66	0.926	1	1	25.665	-3065.85	-13389.4
13003	Poly(tetrafluoroethylene-co-perfluoro-(alkyl vinyl ether))	PP	93.92	3.44	3.44	1	7	9.204	9.862	12.417	12.213	4.054	3.44	3.423	0.866	0.984	0.933	21.007	2937.11	-8764.79
18109	Poly(tetrafluoroethylene-co-perfluoro-(alkyl vinyl ether))	PP	93.91	3.44	3.44	1	5	6.575	9.204	13.367	12.008	3.59	3.44	2.893	0.68	0.898	0.714	12.681	-2278.07	-10527.3
10918	Poly(tetrafluoroethylene-co-perfluoro-(alkyl vinyl ether))	PP	93.47	3.44	3.44	1	8	10.519	10.519	12.417	12.417	3.44	3.243	3.66	0.926	1	1	25.665	249.25	-8074.48
19566	Poly(tetrafluoroethylene-co-perfluoro-(alkyl vinyl ether))	PP	93.44	3.44	3.44	1	6	7.889	9.204	12.417	12.008	3.44	3.077	3.169	0.802	0.967	0.857	16.67	2309.87	-11036.4
12691	Poly(tetrafluoroethylene-co-perfluoro-(alkyl vinyl ether))	PP	93.44	3.44	3.44	1	4.5	5.917	7.889	12.695	11.541	4.054	3.077	2.745	0.679	0.909	0.75	10.828	2636.67	-8657
9408	Poly(tetrafluoroethylene-co-perfluoro-(alkyl vinyl ether))	PP	93.33	3.44	3.44	1	6.5	8.547	9.204	11.745	11.541	3.59	3.243	3.299	0.882	0.983	0.929	18.797	-5766.33	-7596.31
20751	Poly(tetrafluoroethylene-co-perfluoro-(alkyl vinyl ether))	PP	93.26	3.44	3.44	1	8.5	11.177	11.177	13.089	13.089	4.054	3.44	3.772	0.905	1	1	28.109	970.523	-11420.5
14441	Poly(tetrafluoroethylene-co-perfluoro-(alkyl vinyl ether))	PP	93.12	3.44	3.44	1	5.5	7.232	8.547	11.745	11.337	4.054	3.077	3.034	0.812	0.965	0.846	14.63	3142.37	-9269.34
24530	Poly(tetrafluoroethylene-co-perfluoro-(alkyl vinyl ether))	PP	93	3.44	3.44	1	8	10.519	10.519	12.417	12.417	4.054	3.44	3.66	0.926	1	1	25.665	-4394.87	-12675
17329	Poly(tetrafluoroethylene-co-perfluoro-(alkyl vinyl ether))	PP	92.61	3.44	3.44	1	8	10.519	10.519	12.417	12.417	3.44	3.243	3.66	0.926	1	1	25.665	144.9	-10264.7
9303	Poly(tetrafluoroethylene-co-perfluoro-(alkyl vinyl ether))	PP	92.5	3.44	3.44	1	7	9.204	10.519	13.367	12.417	3.44	3.243	3.423	0.805	0.929	0.875	21.007	-4929.24	-7577.96
7784	Poly(tetrafluoroethylene-co-perfluoro-(alkyl vinyl ether))	PP	92.48	3.44	3.44	1	6.5	8.547	9.204	11.745	11.541	3.59	3.243	3.299	0.882	0.983	0.929	18.797	2680.25	-7063.09
4607	Poly(tetrafluoroethylene-co-perfluoro-(alkyl vinyl ether))	PP	92.24	3.44	3.44	1	5	6.575	9.204	13.367	11.541	4.054	3.077	2.893	0.68	0.863	0.714	12.681	-4052.01	-6020.74
3852	Poly(tetrafluoroethylene-co-perfluoro-(alkyl vinyl ether))	PP	92.24	3.44	3.44	1	6	7.889	9.204	12.417	12.008	3.44	3.077	3.169	0.802	0.967	0.857	16.67	-2820.46	-5774.2
9293	Poly(tetrafluoroethylene-co-perfluoro-(alkyl vinyl ether))	PP	92.23	3.44	3.44	1	6.5	8.547	9.204	11.745	11.541	4.054	3.077	3.299	0.882	0.983	0.929	18.797	-4180.44	-7574.52
20522	Poly(tetrafluoroethylene-co-perfluoro-(alkyl vinyl ether))	PP	91.86	3.44	3.44	1	7	9.204	9.862	12.417	12.213	4.054	3.44	3.423	0.866	0.984	0.933	21.007	-1788.43	-11351.7
6295	Poly(tetrafluoroethylene-co-perfluoro-(alkyl vinyl ether))	PP	91.38	3.44	3.44	1	7	9.204	10.519	13.367	12.417	3.44	3.243	3.423	0.805	0.929	0.875	21.007	-2475.3	-6594.09
12186	Poly(tetrafluoroethylene-co-perfluoro-(alkyl vinyl ether))	PP	91.18	3.44	3.44	1	8	10.519	10.519	12.417	12.417	3.44	3.243	3.66	0.926	1	1	25.665	-3279.14	-8473.53
16891	Poly(tetrafluoroethylene-co-perfluoro-(alkyl vinyl ether))	PP	91.07	3.44	3.44	1	5	6.575	9.862	14.317	12.213	4.054	3.44	2.893	0.635	0.853	0.667	12.681	2065.62	-10091.5
11255	Poly(tetrafluoroethylene-co-perfluoro-(alkyl vinyl ether))	PP	90.79	3.44	3.44	1	7.5	9.862	9.862	11.745	11.745	4.054	3.243	3.544	0.948	1	1	23.297	-4073.8	-8183.42
12281	Poly(tetrafluoroethylene-co-perfluoro-(alkyl vinyl ether))	PP	90.28	3.44	3.44	1	6.5	8.547	9.204	11.745	11.541	4.054	3.077	3.299	0.882	0.983	0.929	18.797	2236.48	-8514.81
20468	Poly(tetrafluoroethylene-co-perfluoro-(alkyl vinyl ether))	PP	90.16	3.44	3.44	1	7	9.204	9.204	12.417	12.417	3.44	3.243	3.423	0.866	1	1	21.007	1984.2	-11325.4
7048	Poly(tetrafluoroethylene-co-perfluoro-(alkyl vinyl ether))	PP	89.87	3.44	3.44	1	6.5	8.547	9.204	11.745	11.541	3.59	3.243	3.299	0.882	0.983	0.929	18.797	-3868.54	-6822.29
19265	Poly(tetrafluoroethylene-co-perfluoro-(alkyl vinyl ether))	PP	89.39	3.44	3.44	1	7.5	9.862	9.862	11.745	11.745	4.054	3.243	3.544	0.948	1	1	23.297	-5332.87	-10924
5956	Poly(tetrafluoroethylene-co-perfluoro-(alkyl vinyl ether))	PP	88.93	3.44	3.44	1	6.5	8.547	8.547	11.745	11.745	4.054	3.243	3.299	0.882	1	1	18.797	-1629.04	-6482.86
3086	Poly(tetrafluoroethylene-co-perfluoro-(alkyl vinyl ether))	PP	88.59	3.44	3.44	1	8	10.519	10.519	12.417	12.417	4.054	3.44	3.66	0.926	1	1	25.665	-4535.92	-5523.08
16088	Poly(tetrafluoroethylene-co-perfluoro-(alkyl vinyl ether))	PP	88.48	3.44	3.44	1	5.5	7.232	7.889	11.745	11.541	4.054	3.077	3.034	0.812	0.983	0.917	14.63	-1090.09	-9825.49
19103	Poly(tetrafluoroethylene-co-perfluoro-(alkyl vinyl ether))	PP	88.39	3.44	3.44	1	7.5	9.862	9.862	11.745	11.745	4.054	3.243	3.544	0.948	1	1	23.297	-629.12	-10883.9
18689	Poly(tetrafluoroethylene-co-perfluoro-(alkyl vinyl ether))	PP	88.34	3.44	3.44	1	6.5	8.547	9.204	11.745	11.541	3.59	3.243	3.299	0.882	0.983	0.929	18.797	3110.26	-10726.8
19747	Poly(tetrafluoroethylene-co-perfluoro-(alkyl vinyl ether))	PP	88.2	3.44	3.44	1	5	6.575	8.547	12.417	11.745	4.054	3.243	2.893	0.732	0.946	0.769	12.681	-368.82	-11106.3
20691	Poly(tetrafluoroethylene-co-perfluoro-(alkyl vinyl ether))	PP	87.38	3.44	3.44	1	5.5	7.232	9.204	12.695	11.541	4.054	3.077	3.034	0.751	0.909	0.786	14.63	-3773.36	-11402.2
6318	Poly(tetrafluoroethylene-co-perfluoro-(alkyl vinyl ether))	PP	86.9	3.44	3.44	1	7	9.204	9.862	12.417	12.213	4.054	3.44	3.423	0.866	0.984	0.933	21.007	-3097.96	-6599.83
18512	Poly(tetrafluoroethylene-co-perfluoro-(alkyl vinyl ether))	PP	86.23	3.44	3.44	1	5	6.575	9.204	13.367	12.128	3.44	2.901	2.893	0.68	0.907	0.714	12.681	569.178	-10661.4
9967	Poly(tetrafluoroethylene-co-perfluoro-(alkyl vinyl ether))	PP	85.2	3.44	3.44	1	4.5	5.917	9.204	14.039	12.008	3.59	3.44	2.745	0.614	0.855	0.643	10.828	-3829.55	-7770.6
21779	Poly(tetrafluoroethylene-co-perfluoro-(alkyl vinyl ether))	PP	85.14	3.44	3.44	1	5.5	7.232	8.547	11.745	11.337	4.054	3.077	3.034	0.812	0.965	0.846	14.63	1879.85	-11772.6
15724	Poly(tetrafluoroethylene-co-perfluoro-(alkyl vinyl ether))	PP	84.87	3.44	3.44	1	6.5	8.547	9.204	11.745	11.541	4.054	3.077	3.299	0.882	0.983	0.929	18.797	1838.57	-9709.67
6712	Poly(tetrafluoroethylene-co-perfluoro-(alkyl vinyl ether))	PP	83.93	3.44	3.44	1	6.5	8.547	9.204	11.745	11.541	3.59	3.243	3.299	0.882	0.983	0.929	18.797	-1109.59	-6720.23
8734	Poly(tetrafluoroethylene-co-perfluoro-(alkyl vinyl ether))	PP	80.35	3.44	3.44	1	6.5	8.547	9.862	12.695	11.745	4.054	3.243	3.299	0.816	0.925	0.867	18.797	-3515.36	-7363.53
3188	Poly(tetrafluoroethylene-co-perfluoro-(alkyl vinyl ether))	PP	80.33	3.44	3.44	1	6.5	8.547	9.204	11.745	11.541	4.054	3.077	3.299	0.882	0.983	0.929	18.797	-2815.87	-5564.36
14091	Poly(tetrafluoroethylene-co-perfluoro-(alkyl vinyl ether))	PP	79.15	3.44	3.44	1	6.5	8.547	9.204	11.745	11.541	3.59	3.243	3.299	0.882	0.983	0.929	18.797	-4932.68	-9151.23
25986	Poly(tetrafluoroethylene-co-perfluoro-(alkyl vinyl ether))	PP	78.73	3.44	3.44	1	6.5	8.547	9.204	11.745	11.541	4.054	3.077	3.299	0.882	0.983	0.929	18.797	1206.74	-13217.4
12918	Poly(tetrafluoroethylene-co-perfluoro-(alkyl vinyl ether))	PP	76.7	3.44	3.44	1	7.5	9.862	9.862	11.745	11.745	4.054	3.243	3.544	0.948	1	1	23.297	637.98	-8721.22
21635	Polypropylene Isotactic Chlorinated 32% Chlorine	PP	82.53	3.44	3.44	1	7	9.204	9.862	12.417	12.213	4.054	3.44	3.423	0.866	0.984	0.933	21.007	-3571.55	-11741.6
21976	SILICON(IV) OXIDE	PP	98.67	3.44	3.44	1	7	9.204	9.862	12.417	12.213	3.44	3.077	3.423	0.866	0.984	0.933	21.007	-2475.3	-11854
1574	1,2,4-BUTANETRIOL	PZ	85.59	3.44	3.44	1	6.5	8.547	11.177	14.989	13.089	4.054	3.44	3.299	0.691	0.873	0.765	18.797	-493.81	-5042.61
25649	TITANIUM(IV) OXIDE ANATASE	CSF	99.28	4.587	3.44	0.75	6.5	8.547	9.862	14.989	14.039	4.587	3.243	3.299	0.691	0.937	0.867	18.797	615.046	-13089
4662	Cotton 14. Yellow Fiber	FB	93.41	4.587	3.44	0.75	6	7.889	13.807	16.61	14.506	4.865	3.44	3.169	0.599	0.873	0.571	16.67	-3719.47	-6045.97
9026	Cotton 14. Yellow Fiber	FB	89.34	4.587	3.44	0.75	4	5.26	11.834	16.61	14.172	4.587	3.059	2.588	0.489	0.853	0.444	9.074	2266.29	-7469.02
6566	Cotton 14. Yellow Fiber	FB	88.83	4.587	3.44	0.75	8	10.519	11.834	13.367	12.958	4.587	3.44	3.66	0.86	0.969	0.889	25.665	-932.995	-6666.33
19054	Cotton 14. Yellow Fiber	FB	88.72	4.587	3.44	0.75	8	10.519	11.177	13.367	13.163	4.587	3.44	3.66	0.86	0.985	0.941	25.665	-2512	-10865.5
24794	Cotton 14. Yellow Fiber	FB	88.37	4.587	3.44	0.75	6.5	8.547	11.834	15.939	13.834	4.587	3.243	3.299	0.65	0.868	0.722	18.797	-4626.51	-12774.8
18120	Cotton 17. White Tea Bag	FB	91.62	4.587	3.44	0.75	10	13.149	13.807	14.71	14.506	4.865	3.44	4.092	0.874	0.986	0.952	35.868	-5245.72	-10530.7
23766	Cotton 3a. Yellow Fiber	FB	89.74	4.587	3.44	0.75	6	7.889	12.492	15.66	13.75	4.865	3.264	3.169	0.636	0.878	0.632	16.67	362.773	-12449.1
16835	Cotton 3a. Yellow Fiber	FB	88.09	4.587	3.44	0.75	8.5	11.177	11.834	14.039	13.834	4.587	3.077	3.772	0.844	0.985	0.944	28.109	-4972.81	-10073.2
21057	Cotton 3a. Yellow Fiber	FB	85.92	4.587	3.44	0.75	8	10.519	12.492	14.71	14.217	4.587	3.264	3.66	0.782	0.966	0.842	25.665	1245.73	-11530.6
8825	Cotton 3a. Yellow Fiber	FB	83.63	4.587	3.44	0.75	10.5	13.807	13.807	14.039	14.039	4.865	3.44	4.193	0.938	1	1	38.592	-5237.7	-7404.81
15408	BONE PHOSPHATE	NP	79.4	4.587	3.44	0.75	7.5	9.862	11.834	14.039	13.545	4.865	3.44	3.544	0.793	0.965	0.833	23.297	1328.29	-9603.03
18414	MORIN	NP	79.22	4.587	3.44	0.75	10	13.149	13.149	14.71	14.71	4.587	3.44	4.092	0.874	1	1	35.868	-430.742	-10639.6
10232	OXIDIZED DTT	NP	76.2	4.587	3.44	0.75	5	6.575	10.519	14.71	13.579	4.587	3.077	2.893	0.618	0.923	0.625	12.681	1812.2	-7843.99
14335	WATER	NP	83.4	4.587	3.44	0.75	5.5	7.232	12.492	17.282	14.506	4.587	3.44	3.034	0.552	0.839	0.579	14.63	-1828.57	-9212
13008	WATER	NP	81.02	4.587	3.44	0.75	7.5	9.862	12.492	14.989	13.63	4.865	3.44	3.544	0.743	0.909	0.789	23.297	-1105	-8768.23
16190	WATER	NP	78	4.587	3.44	0.75	8.5	11.177	12.492	14.039	13.63	4.587	3.44	3.772	0.844	0.971	0.895	28.109	2661.9	-9875.94
17880	WATER	NP	77.89	4.587	3.44	0.75	7.5	9.862	11.177	14.039	13.783	4.865	3.44	3.544	0.793	0.982	0.882	23.297	-2704.64	-10437.8
6633	WATER	NP	76.22	4.587	3.44	0.75	10.5	13.807	13.807	14.039	14.039	4.865	3.44	4.193	0.938	1	1	38.592	2635.53	-6696.15
10930	PFA	PP	97.32	4.587	3.44	0.75	7.5	9.862	11.177	14.039	13.63	4.587	3.077	3.544	0.793	0.971	0.882	23.297	1118.45	-8077.92
4182	PFA	PP	96.82	4.587	3.44	0.75	8.5	11.177	12.492	14.039	13.63	4.865	3.44	3.772	0.844	0.971	0.895	28.109	-1703.58	-5886.58
22478	PFA	PP	96.53	4.587	3.44	0.75	5	6.575	11.177	16.61	13.63	4.587	3.44	2.893	0.547	0.821	0.588	12.681	697.609	-12015.7
3181	PFA	PP	95.68	4.587	3.44	0.75	11.5	15.122	15.122	15.382	15.382	4.865	3.44	4.388	0.896	1	1	44.234	-3899.5	-5559.77
10278	PFA	PP	95.22	4.587	3.44	0.75	8.5	11.177	12.492	14.039	13.63	4.615	3.44	3.772	0.844	0.971	0.895	28.109	-5620.69	-7854.31
14543	PFA	PP	94.82	4.587	3.44	0.75	8	10.519	11.177	13.367	13.163	4.587	3.44	3.66	0.86	0.985	0.941	25.665	-1243.75	-9303.74
17973	PFA	PP	94.48	4.587	3.44	0.75	8	10.519	11.177	13.367	13.163	4.587	3.44	3.66	0.86	0.985	0.941	25.665	-5708.99	-10478
8758	PFA	PP	94.37	4.587	3.44	0.75	4	5.26	11.834	17.954	13.545	4.865	3.44	2.588	0.453	0.754	0.444	9.074	-1611.84	-7370.41
14025	PFA	PP	93.88	4.587	3.44	0.75	9	11.834	13.149	14.71	14.302	4.587	3.077	3.882	0.829	0.972	0.9	30.625	-5624.13	-9114.53
12103	PFA	PP	93.48	4.587	3.44	0.75	8.5	11.177	12.492	14.039	13.63	4.615	3.44	3.772	0.844	0.971	0.895	28.109	-3704.56	-8454.04
7186	PFA	PP	93.1	4.587	3.44	0.75	4	5.26	13.149	18.904	14.71	4.587	3.44	2.588	0.43	0.778	0.4	9.074	-3233.27	-6858.98
19375	PFA	PP	92.66	4.587	3.44	0.75	9	11.834	12.492	13.367	13.163	4.587	3.44	3.882	0.912	0.985	0.947	30.625	488.91	-10976.8
15950	PFA	PP	92.63	4.587	3.44	0.75	5	6.575	14.464	18.904	14.71	4.865	3.44	2.893	0.481	0.778	0.455	12.681	1502.59	-9794.53
23471	PFA	PP	91.97	4.587	3.44	0.75	9.5	12.492	13.149	14.039	13.834	4.865	3.44	3.988	0.892	0.985	0.95	33.212	-5545.01	-12360.8
15682	PFA	PP	91.83	4.587	3.44	0.75	10	13.149	13.149	13.367	13.367	4.587	3.44	4.092	0.962	1	1	35.868	3043.75	-9698.2
13436	PFA	PP	91.09	4.587	3.44	0.75	9	11.834	11.834	13.367	13.367	4.587	3.44	3.882	0.912	1	1	30.625	9.59007	-8925.33
16711	PFA	PP	88.59	4.587	3.44	0.75	9.5	12.492	13.149	14.039	13.834	4.615	3.44	3.988	0.892	0.985	0.95	33.212	1259.49	-10043.4
12640	PFA	PP	87.8	4.587	3.44	0.75	10	13.149	13.807	14.71	14.506	4.865	3.44	4.092	0.874	0.986	0.952	35.868	1073.73	-8626.04
11272	PFA	PP	87	4.587	3.44	0.75	8.5	11.177	12.492	14.989	14.039	4.865	3.44	3.772	0.791	0.937	0.895	28.109	-3214.92	-8188
22919	PFA	PP	85.37	4.587	3.44	0.75	10.5	13.807	13.807	14.039	14.039	4.865	3.44	4.193	0.938	1	1	38.592	-4827.18	-12165.9
16103	PFA	PP	84.76	4.587	3.44	0.75	8.5	11.177	12.492	14.039	13.63	4.587	3.44	3.772	0.844	0.971	0.895	28.109	-2366.37	-9831.22
3193	PFA	PP	83.33	4.587	3.44	0.75	4.5	5.917	13.807	19.575	14.506	4.865	3.44	2.745	0.441	0.741	0.429	10.828	-2839.95	-5565.5
17745	PFA	PP	82.9	4.587	3.44	0.75	7.5	9.862	11.177	14.039	13.75	4.587	3.243	3.544	0.793	0.979	0.882	23.297	-1251.78	-10406.9
10445	PFA	PP	82.38	4.587	3.44	0.75	8.5	11.177	12.492	14.989	14.039	4.865	3.44	3.772	0.791	0.937	0.895	28.109	3046.05	-7929.99
25778	PFA	PP	81.84	4.587	3.44	0.75	8.5	11.177	12.492	14.039	13.75	4.587	3.44	3.772	0.844	0.979	0.895	28.109	-3703.42	-13121.1
15338	PFA	PP	80.57	4.587	3.44	0.75	8.5	11.177	11.834	14.039	13.834	4.587	3.243	3.772	0.844	0.985	0.944	28.109	2508.24	-9577.8
10684	PFA	PP	79	4.587	3.44	0.75	9	11.834	12.492	13.367	13.163	4.587	3.44	3.882	0.912	0.985	0.947	30.625	-2079.69	-7991.92
12248	PFA	PP	76.39	4.587	3.44	0.75	9	11.834	11.834	13.367	13.367	4.587	3.44	3.882	0.912	1	1	30.625	1160.87	-8495.32
9839	PFA	PP	76.36	4.587	3.44	0.75	9	11.834	12.492	13.367	13.163	4.587	3.44	3.882	0.912	0.985	0.947	30.625	-4991.16	-7725.88
11757	Poly(tetrafluoroethylene-co-perfluoro-(alkyl vinyl ether))	PP	96.43	4.587	3.44	0.75	6.5	8.547	11.177	14.039	13.341	4.587	3.44	3.299	0.738	0.95	0.765	18.797	3141.22	-8333.63
13506	Poly(tetrafluoroethylene-co-perfluoro-(alkyl vinyl ether))	PP	96.38	4.587	3.44	0.75	5	6.575	9.862	15.66	14.039	4.587	3.243	2.893	0.58	0.896	0.667	12.681	344.426	-8940.24
12751	Poly(tetrafluoroethylene-co-perfluoro-(alkyl vinyl ether))	PP	96.13	4.587	3.44	0.75	7.5	9.862	12.492	14.989	13.75	4.865	3.264	3.544	0.743	0.917	0.789	23.297	2919.91	-8679.94
1523	Poly(tetrafluoroethylene-co-perfluoro-(alkyl vinyl ether))	PP	95.86	4.587	3.44	0.75	8	10.519	13.149	15.66	13.834	4.865	3.44	3.66	0.734	0.883	0.8	25.665	-1649.68	-5026.56
14260	Poly(tetrafluoroethylene-co-perfluoro-(alkyl vinyl ether))	PP	95.77	4.587	3.44	0.75	4	5.26	11.834	17.954	14.172	4.587	3.337	2.588	0.453	0.789	0.444	9.074	2346.56	-9191.36
13396	Poly(tetrafluoroethylene-co-perfluoro-(alkyl vinyl ether))	PP	95.5	4.587	3.44	0.75	6.5	8.547	10.519	14.039	13.545	4.587	3.44	3.299	0.738	0.965	0.813	18.797	-1624.45	-8911.57
6623	Poly(tetrafluoroethylene-co-perfluoro-(alkyl vinyl ether))	PP	95.48	4.587	3.44	0.75	6.5	8.547	12.492	15.939	13.63	4.865	3.44	3.299	0.65	0.855	0.684	18.797	-1987.96	-6695
14859	Poly(tetrafluoroethylene-co-perfluoro-(alkyl vinyl ether))	PP	95.41	4.587	3.44	0.75	5.5	7.232	11.177	14.989	13.75	4.865	3.264	3.034	0.636	0.917	0.647	14.63	2758.22	-9424.14
9558	Poly(tetrafluoroethylene-co-perfluoro-(alkyl vinyl ether))	PP	95.33	4.587	3.44	0.75	8	10.519	11.834	13.367	12.958	4.587	3.44	3.66	0.86	0.969	0.889	25.665	-2828.49	-7643.32
26792	Poly(tetrafluoroethylene-co-perfluoro-(alkyl vinyl ether))	PP	95	4.587	3.44	0.75	7	9.204	12.492	15.66	14.377	4.587	3.059	3.423	0.687	0.918	0.737	21.007	-582.106	-13505.2
11885	Poly(tetrafluoroethylene-co-perfluoro-(alkyl vinyl ether))	PP	94.9	4.587	3.44	0.75	9	11.834	12.492	13.367	13.163	4.587	3.44	3.882	0.912	0.985	0.947	30.625	-1631.33	-8380.65
27167	Poly(tetrafluoroethylene-co-perfluoro-(alkyl vinyl ether))	PP	94.82	4.587	3.44	0.75	4.5	5.917	11.834	17.282	13.545	4.587	3.264	2.745	0.499	0.784	0.5	10.828	2862.57	-13670.4
13434	Poly(tetrafluoroethylene-co-perfluoro-(alkyl vinyl ether))	PP	94.8	4.587	3.44	0.75	7.5	9.862	9.862	14.039	14.039	4.587	3.243	3.544	0.793	1	1	23.297	-1864.11	-8924.18
5914	Poly(tetrafluoroethylene-co-perfluoro-(alkyl vinyl ether))	PP	94.63	4.587	3.44	0.75	8.5	11.177	11.834	14.039	13.834	4.865	3.44	3.772	0.844	0.985	0.944	28.109	-2655.33	-6472.54
25806	Poly(tetrafluoroethylene-co-perfluoro-(alkyl vinyl ether))	PP	94.36	4.587	3.44	0.75	4.5	5.917	12.492	18.625	14.039	4.865	3.44	2.745	0.463	0.754	0.474	10.828	-300.018	-13125.7
3570	Poly(tetrafluoroethylene-co-perfluoro-(alkyl vinyl ether))	PP	94.31	4.587	3.44	0.75	9	11.834	13.149	14.317	13.367	4.587	3.44	3.882	0.852	0.934	0.9	30.625	-248.417	-5703.11
13648	Poly(tetrafluoroethylene-co-perfluoro-(alkyl vinyl ether))	PP	94.3	4.587	3.44	0.75	11	14.464	14.464	14.71	14.71	4.865	3.44	4.291	0.916	1	1	41.381	461.389	-8980.37
25310	Poly(tetrafluoroethylene-co-perfluoro-(alkyl vinyl ether))	PP	94.29	4.587	3.44	0.75	10	13.149	13.807	14.71	14.506	4.865	3.44	4.092	0.874	0.986	0.952	35.868	-1610.69	-12964
26771	Poly(tetrafluoroethylene-co-perfluoro-(alkyl vinyl ether))	PP	94.26	4.587	3.44	0.75	5.5	7.232	9.862	15.939	14.039	4.587	3.243	3.034	0.598	0.881	0.733	14.63	2749.05	-13497.2
13313	Poly(tetrafluoroethylene-co-perfluoro-(alkyl vinyl ether))	PP	93.97	4.587	3.44	0.75	8	10.519	11.177	13.367	13.163	4.587	3.44	3.66	0.86	0.985	0.941	25.665	-1391.67	-8864.55
16943	Poly(tetrafluoroethylene-co-perfluoro-(alkyl vinyl ether))	PP	93.96	4.587	3.44	0.75	10.5	13.807	13.807	14.039	14.039	4.865	3.44	4.193	0.938	1	1	38.592	2377.52	-10121.3
15181	Poly(tetrafluoroethylene-co-perfluoro-(alkyl vinyl ether))	PP	93.64	4.587	3.44	0.75	6.5	8.547	13.149	17.282	14.421	4.865	3.44	3.299	0.6	0.834	0.65	18.797	-4529.04	-9541.1
18266	Poly(tetrafluoroethylene-co-perfluoro-(alkyl vinyl ether))	PP	93.55	4.587	3.44	0.75	5	6.575	11.177	16.61	13.63	4.615	3.44	2.893	0.547	0.821	0.588	12.681	-1098.12	-10562.8
22092	Poly(tetrafluoroethylene-co-perfluoro-(alkyl vinyl ether))	PP	93.44	4.587	3.44	0.75	8.5	11.177	12.492	14.039	13.63	4.587	3.44	3.772	0.844	0.971	0.895	28.109	2898.12	-11888.4
7585	Poly(tetrafluoroethylene-co-perfluoro-(alkyl vinyl ether))	PP	93.12	4.587	3.44	0.75	9.5	12.492	13.149	14.039	13.834	4.865	3.44	3.988	0.892	0.985	0.95	33.212	-4719.39	-6987.41
13879	Poly(tetrafluoroethylene-co-perfluoro-(alkyl vinyl ether))	PP	93.09	4.587	3.44	0.75	9	11.834	12.492	13.367	13.163	4.587	3.44	3.882	0.912	0.985	0.947	30.625	-855.02	-9069.81
19493	Poly(tetrafluoroethylene-co-perfluoro-(alkyl vinyl ether))	PP	93.04	4.587	3.44	0.75	6.5	8.547	13.807	18.232	15.093	4.587	3.44	3.299	0.568	0.828	0.619	18.797	-1250.63	-11023.8
9240	Poly(tetrafluoroethylene-co-perfluoro-(alkyl vinyl ether))	PP	92.87	4.587	3.44	0.75	10	13.149	13.807	14.71	14.506	4.865	3.44	4.092	0.874	0.986	0.952	35.868	3184.8	-7550.44
11917	Poly(tetrafluoroethylene-co-perfluoro-(alkyl vinyl ether))	PP	92.81	4.587	3.44	0.75	11.5	15.122	15.122	15.382	15.382	4.865	3.44	4.388	0.896	1	1	44.234	3165.3	-8396.7
18655	Poly(tetrafluoroethylene-co-perfluoro-(alkyl vinyl ether))	PP	92.47	4.587	3.44	0.75	10.5	13.807	13.807	14.039	14.039	4.865	3.44	4.193	0.938	1	1	38.592	-530.504	-10710.7
15975	Poly(tetrafluoroethylene-co-perfluoro-(alkyl vinyl ether))	PP	92.27	4.587	3.44	0.75	9.5	12.492	13.807	15.382	15.093	4.587	3.44	3.988	0.815	0.981	0.905	33.212	2752.49	-9800.26
10375	Poly(tetrafluoroethylene-co-perfluoro-(alkyl vinyl ether))	PP	92.11	4.587	3.44	0.75	10.5	13.807	13.807	14.039	14.039	4.865	3.44	4.193	0.938	1	1	38.592	-2466.13	-7887.57
9613	Poly(tetrafluoroethylene-co-perfluoro-(alkyl vinyl ether))	PP	91.76	4.587	3.44	0.75	5	6.575	10.519	14.71	13.579	4.587	3.44	2.893	0.618	0.923	0.625	12.681	-3354.82	-7673.13
6582	Poly(tetrafluoroethylene-co-perfluoro-(alkyl vinyl ether))	PP	91.68	4.587	3.44	0.75	10	13.149	13.149	13.367	13.367	4.587	3.44	4.092	0.962	1	1	35.868	-4283.65	-6677.8
5006	Poly(tetrafluoroethylene-co-perfluoro-(alkyl vinyl ether))	PP	91.64	4.587	3.44	0.75	10	13.149	13.807	14.71	14.506	4.865	3.44	4.092	0.874	0.986	0.952	35.868	-3452.29	-6153.76
9070	Poly(tetrafluoroethylene-co-perfluoro-(alkyl vinyl ether))	PP	91.41	4.587	3.44	0.75	6.5	8.547	11.834	14.989	12.958	4.587	3.44	3.299	0.691	0.865	0.722	18.797	2147.03	-7477.05
20108	Poly(tetrafluoroethylene-co-perfluoro-(alkyl vinyl ether))	PP	90.82	4.587	3.44	0.75	5.5	7.232	11.177	14.989	13.783	4.865	3.44	3.034	0.636	0.92	0.647	14.63	-1860.67	-11201.5
3856	Poly(tetrafluoroethylene-co-perfluoro-(alkyl vinyl ether))	PP	90.61	4.587	3.44	0.75	6.5	8.547	11.834	14.989	13.834	4.587	3.44	3.299	0.691	0.923	0.722	18.797	-4429.28	-5776.5
4608	Poly(tetrafluoroethylene-co-perfluoro-(alkyl vinyl ether))	PP	90.49	4.587	3.44	0.75	10	13.149	13.149	13.367	13.367	4.587	3.44	4.092	0.962	1	1	35.868	-3630.03	-6021.89
15444	Poly(tetrafluoroethylene-co-perfluoro-(alkyl vinyl ether))	PP	90.45	4.587	3.44	0.75	11.5	15.122	15.122	15.382	15.382	4.865	3.44	4.388	0.896	1	1	44.234	2065.62	-9621.37
11411	Poly(tetrafluoroethylene-co-perfluoro-(alkyl vinyl ether))	PP	90.42	4.587	3.44	0.75	8.5	11.177	12.492	14.039	13.63	4.587	3.44	3.772	0.844	0.971	0.895	28.109	2958.9	-8218.96
20836	Poly(tetrafluoroethylene-co-perfluoro-(alkyl vinyl ether))	PP	90.41	4.587	3.44	0.75	4.5	5.917	12.492	18.232	13.163	4.587	3.44	2.745	0.473	0.722	0.474	10.828	-1485.7	-11458.4
19811	Poly(tetrafluoroethylene-co-perfluoro-(alkyl vinyl ether))	PP	90.4	4.587	3.44	0.75	7.5	9.862	11.834	14.039	13.545	4.865	3.44	3.544	0.793	0.965	0.833	23.297	-637.147	-11129.3
17760	Poly(tetrafluoroethylene-co-perfluoro-(alkyl vinyl ether))	PP	90.2	4.587	3.44	0.75	9.5	12.492	13.807	14.989	14.039	4.865	3.44	3.988	0.836	0.937	0.905	33.212	-2552.13	-10411.4
25135	Poly(tetrafluoroethylene-co-perfluoro-(alkyl vinyl ether))	PP	89.97	4.587	3.44	0.75	9	11.834	14.464	16.61	14.71	4.865	3.44	3.882	0.734	0.886	0.818	30.625	-2518.88	-12882.6
20081	Poly(tetrafluoroethylene-co-perfluoro-(alkyl vinyl ether))	PP	89.92	4.587	3.44	0.75	8	10.519	11.177	13.367	13.163	4.587	3.44	3.66	0.86	0.985	0.941	25.665	726.276	-11191.2
11561	Poly(tetrafluoroethylene-co-perfluoro-(alkyl vinyl ether))	PP	89.74	4.587	3.44	0.75	8	10.519	11.177	13.367	13.163	4.587	3.44	3.66	0.86	0.985	0.941	25.665	1243.44	-8275.15
2975	Poly(tetrafluoroethylene-co-perfluoro-(alkyl vinyl ether))	PP	89.26	4.587	3.44	0.75	5	6.575	11.177	15.66	14.088	4.587	3.059	2.893	0.58	0.9	0.588	12.681	-3213.78	-5504.73
19569	Poly(tetrafluoroethylene-co-perfluoro-(alkyl vinyl ether))	PP	88.3	4.587	3.44	0.75	9.5	12.492	13.149	14.039	13.834	4.587	3.44	3.988	0.892	0.985	0.95	33.212	-3049.8	-11037.5
15329	Poly(tetrafluoroethylene-co-perfluoro-(alkyl vinyl ether))	PP	87.44	4.587	3.44	0.75	7.5	9.862	15.122	19.575	15.382	4.865	3.44	3.544	0.569	0.786	0.652	23.297	-3952.25	-9576.65
5870	Poly(tetrafluoroethylene-co-perfluoro-(alkyl vinyl ether))	PP	87.06	4.587	3.44	0.75	9.5	12.492	12.492	14.039	14.039	4.865	3.44	3.988	0.892	1	1	33.212	-1577.44	-6458.78
24932	Poly(tetrafluoroethylene-co-perfluoro-(alkyl vinyl ether))	PP	86.56	4.587	3.44	0.75	10	13.149	13.149	14.71	14.71	4.587	3.44	4.092	0.874	1	1	35.868	1081.75	-12827.5
19779	Poly(tetrafluoroethylene-co-perfluoro-(alkyl vinyl ether))	PP	85.68	4.587	3.44	0.75	8	10.519	12.492	15.66	14.506	4.587	3.44	3.66	0.734	0.926	0.842	25.665	-5398.24	-11119
25474	Poly(tetrafluoroethylene-co-perfluoro-(alkyl vinyl ether))	PP	85.65	4.587	3.44	0.75	9	11.834	12.492	13.367	13.163	4.587	3.44	3.882	0.912	0.985	0.947	30.625	1555.34	-13008.7
13321	Poly(tetrafluoroethylene-co-perfluoro-(alkyl vinyl ether))	PP	85.56	4.587	3.44	0.75	9	11.834	11.834	13.367	13.367	4.587	3.44	3.882	0.912	1	1	30.625	-4753.79	-8869.14
25076	Poly(tetrafluoroethylene-co-perfluoro-(alkyl vinyl ether))	PP	84.57	4.587	3.44	0.75	9	11.834	12.492	13.367	13.163	4.587	3.44	3.882	0.912	0.985	0.947	30.625	-5081.75	-12871.1
8763	Poly(tetrafluoroethylene-co-perfluoro-(alkyl vinyl ether))	PP	84.43	4.587	3.44	0.75	8.5	11.177	12.492	14.039	13.63	4.615	3.44	3.772	0.844	0.971	0.895	28.109	-4072.65	-7373.85
14556	Poly(tetrafluoroethylene-co-perfluoro-(alkyl vinyl ether))	PP	83.72	4.587	3.44	0.75	9	11.834	12.492	13.367	13.163	4.587	3.44	3.882	0.912	0.985	0.947	30.625	519.87	-9307.18
7508	Poly(tetrafluoroethylene-co-perfluoro-(alkyl vinyl ether))	PP	83.64	4.587	3.44	0.75	8	10.519	12.492	14.71	14.377	4.587	3.059	3.66	0.782	0.977	0.842	25.665	3044.9	-6972.5
26739	Poly(tetrafluoroethylene-co-perfluoro-(alkyl vinyl ether))	PP	82.21	4.587	3.44	0.75	7	9.204	13.807	16.61	14.506	4.865	3.44	3.423	0.647	0.873	0.667	21.007	316.905	-13490.3
15208	Poly(tetrafluoroethylene-co-perfluoro-(alkyl vinyl ether))	PP	82.19	4.587	3.44	0.75	10	13.149	13.149	13.367	13.367	4.587	3.44	4.092	0.962	1	1	35.868	2027.78	-9547.99
23330	Poly(tetrafluoroethylene-co-perfluoro-(alkyl vinyl ether))	PP	81.82	4.587	3.44	0.75	4	5.26	11.177	16.61	13.63	4.587	3.077	2.588	0.489	0.821	0.471	9.074	-122.28	-12288.6
9798	Poly(tetrafluoroethylene-co-perfluoro-(alkyl vinyl ether))	PP	81.02	4.587	3.44	0.75	9	11.834	13.149	14.71	14.302	4.615	3.44	3.882	0.829	0.972	0.9	30.625	2109.19	-7720.15
13444	Poly(tetrafluoroethylene-co-perfluoro-(alkyl vinyl ether))	PP	79.67	4.587	3.44	0.75	7	9.204	12.492	15.66	14.217	4.587	3.44	3.423	0.687	0.908	0.737	21.007	-3393.81	-8929.92
11587	Poly(tetrafluoroethylene-co-perfluoro-(alkyl vinyl ether))	PP	79.35	4.587	3.44	0.75	5.5	7.232	9.204	14.989	13.834	4.587	3.077	3.034	0.636	0.923	0.786	14.63	-2829.63	-8286.62
5667	Poly(tetrafluoroethylene-co-perfluoro-(alkyl vinyl ether))	PP	79.28	4.587	3.44	0.75	9.5	12.492	12.492	14.039	14.039	4.865	3.44	3.988	0.892	1	1	33.212	-3924.73	-6372.78
11108	Poly(tetrafluoroethylene-co-perfluoro-(alkyl vinyl ether))	PP	76.49	4.587	3.44	0.75	9.5	12.492	13.149	14.039	13.834	4.865	3.44	3.988	0.892	0.985	0.95	33.212	-2138.17	-8121.49
16893	Poly(tetrafluoroethylene-co-perfluoro-(alkyl vinyl ether))	PP	75.01	4.587	3.44	0.75	8.5	11.177	11.834	14.039	13.834	4.587	3.44	3.772	0.844	0.985	0.944	28.109	2569.02	-10096.1
12101	Polypropylene 8. White Bottle Cap	PP	98.93	4.587	3.44	0.75	8.5	11.177	11.834	14.039	13.834	4.865	3.44	3.772	0.844	0.985	0.944	28.109	-4449.92	-8454.04
27110	SILICON(IV) OXIDE	PP	98.42	4.587	3.44	0.75	7.5	9.862	11.177	14.039	13.63	4.587	3.077	3.544	0.793	0.971	0.882	23.297	1009.51	-13644
25390	SILWET L-7600	CSF	85.29	5.733	3.44	0.6	13.5	17.751	18.409	17.675	17.471	5.733	3.44	4.754	0.845	0.988	0.964	56.261	-4635.68	-12986.9
20400	Cotton 14. Yellow Fiber	FB	95.21	5.733	3.44	0.6	11.5	15.122	15.779	16.332	16.128	5.733	3.44	4.388	0.844	0.987	0.958	44.234	-4915.48	-11292.1
24793	Cotton 14. Yellow Fiber	FB	89.02	5.733	3.44	0.6	5	6.575	13.807	18.904	16.511	5.733	3.264	2.893	0.481	0.873	0.476	12.681	-4633.39	-12773.6
10790	Cotton 17. White Tea Bag	FB	91.93	5.733	3.44	0.6	10.5	13.807	15.779	17.282	16.128	5.733	3.44	4.193	0.762	0.933	0.875	38.592	-3422.48	-8037.78
4652	Cotton 3a. Yellow Fiber	FB	87.54	5.733	3.44	0.6	7.5	9.862	16.436	19.575	16.799	5.733	3.44	3.544	0.569	0.858	0.6	23.297	2425.68	-6039.09
1575	Cotton 3a. Yellow Fiber	FB	78.65	5.733	3.44	0.6	11	14.464	16.436	16.61	15.456	5.733	3.44	4.291	0.812	0.931	0.88	41.381	-3261.94	-5044.9
19659	ALUMINIUM HYDROXIDE	NP	78.94	5.733	3.44	0.6	11	14.464	15.122	15.66	15.456	5.733	3.44	4.291	0.861	0.987	0.957	41.381	-4921.21	-11067.4
24626	L-CYSTINE	NP	75.92	5.733	3.44	0.6	12	15.779	16.436	15.66	15.456	5.733	3.44	4.482	0.899	0.987	0.96	47.15	115.086	-12724.3
4360	OXIDIZED DTT	NP	75.08	5.733	3.44	0.6	5.5	7.232	15.779	21.869	15.839	5.733	3.44	3.034	0.436	0.724	0.458	14.63	-1943.24	-5946.21
20520	TERT-AMYL ALCOHOL	NP	75.02	5.733	3.44	0.6	7.5	9.862	14.464	18.232	15.405	5.733	3.44	3.544	0.611	0.845	0.682	23.297	-5213.62	-11351.7
2177	WATER	NP	78.39	5.733	3.44	0.6	10	13.149	13.149	15.66	15.66	5.733	3.44	4.092	0.821	1	1	35.868	428.135	-5249.02
7876	FOOD ORANGE 5	PG	75.9	5.733	3.44	0.6	10	13.149	15.779	17.004	16.466	5.733	3.337	4.092	0.756	0.968	0.833	35.868	604.726	-7094.05
20240	COLOR MASTERBATCH POLYETHYLENE + 30% YELLOW PIGMENT #2	PP	74.96	5.733	3.44	0.6	11	14.464	15.122	15.66	15.456	5.733	3.44	4.291	0.861	0.987	0.957	41.381	-1731.1	-11257.7
9412	PFA	PP	97.55	5.733	3.44	0.6	11.5	15.122	16.436	16.332	16.043	5.733	3.44	4.388	0.844	0.982	0.92	44.234	-2102.63	-7597.45
11633	PFA	PP	97.14	5.733	3.44	0.6	11	14.464	15.779	15.66	15.252	5.733	3.44	4.291	0.861	0.974	0.917	41.381	2683.69	-8300.38
20031	PFA	PP	96.81	5.733	3.44	0.6	5.5	7.232	13.807	18.625	15.788	5.733	3.44	3.034	0.512	0.848	0.524	14.63	-2311.33	-11175.1
2146	PFA	PP	96.29	5.733	3.44	0.6	8.5	11.177	13.807	17.282	15.923	5.733	3.44	3.772	0.686	0.921	0.81	28.109	-4687.28	-5239.84
8410	PFA	PP	95.94	5.733	3.44	0.6	8.5	11.177	16.436	19.575	15.923	5.733	3.44	3.772	0.605	0.813	0.68	28.109	-5784.67	-7255.74
15702	PFA	PP	95.73	5.733	3.44	0.6	11	14.464	15.122	15.66	15.456	5.733	3.44	4.291	0.861	0.987	0.957	41.381	-1860.67	-9703.94
17962	PFA	PP	89.17	5.733	3.44	0.6	11	14.464	15.122	15.66	15.456	5.733	3.44	4.291	0.861	0.987	0.957	41.381	-367.673	-10473.4
17583	PFA	PP	87.6	5.733	3.44	0.6	7.5	9.862	14.464	17.282	15.839	4.351	3.44	3.544	0.644	0.916	0.682	23.297	-3578.43	-10335.8
16054	PFA	PP	87.11	5.733	3.44	0.6	11.5	15.122	15.779	16.332	16.128	5.733	3.44	4.388	0.844	0.987	0.958	44.234	-653.201	-9814.02
14220	PFA	PP	84.04	5.733	3.44	0.6	11.5	15.122	15.779	16.332	16.128	5.733	3.44	4.388	0.844	0.987	0.958	44.234	-2469.57	-9185.63
11927	PFA	PP	83.72	5.733	3.44	0.6	7.5	9.862	15.122	19.575	15.456	5.733	3.44	3.544	0.569	0.79	0.652	23.297	-3456.88	-8407.02
4403	PFA	PP	82.67	5.733	3.44	0.6	11.5	15.122	16.436	16.332	16.043	5.733	3.44	4.388	0.844	0.982	0.92	44.234	-2789.5	-5968
26255	Poly(p-phenylene ether-sulphone)	PP	80.83	5.733	3.44	0.6	12	15.779	17.094	17.004	16.595	5.733	3.44	4.482	0.828	0.976	0.923	47.15	99.0325	-13304.6
10964	Poly(tetrafluoroethylene-co-perfluoro-(alkyl vinyl ether))	PP	98.46	5.733	3.44	0.6	9.5	12.492	15.122	16.332	15.456	5.733	3.44	3.988	0.767	0.946	0.826	33.212	-2366.37	-8085.95
21022	Poly(tetrafluoroethylene-co-perfluoro-(alkyl vinyl ether))	PP	96.66	5.733	3.44	0.6	10.5	13.807	16.436	17.282	16.043	5.733	3.44	4.193	0.762	0.928	0.84	38.592	-1842.33	-11523.7
17996	Poly(tetrafluoroethylene-co-perfluoro-(alkyl vinyl ether))	PP	95.9	5.733	3.44	0.6	12	15.779	15.779	15.66	15.66	5.733	3.44	4.482	0.899	1	1	47.15	-1192.15	-10490.6
23223	Poly(tetrafluoroethylene-co-perfluoro-(alkyl vinyl ether))	PP	95.59	5.733	3.44	0.6	12	15.779	17.094	17.004	16.595	5.733	3.44	4.482	0.828	0.976	0.923	47.15	-1545.33	-12259.9
17145	Poly(tetrafluoroethylene-co-perfluoro-(alkyl vinyl ether))	PP	95.38	5.733	3.44	0.6	8.5	11.177	15.122	17.282	15.923	5.733	3.44	3.772	0.686	0.921	0.739	28.109	1115.01	-10179.8
7282	Poly(tetrafluoroethylene-co-perfluoro-(alkyl vinyl ether))	PP	95.09	5.733	3.44	0.6	9	11.834	13.807	16.61	15.456	5.733	3.077	3.882	0.734	0.931	0.857	30.625	467.122	-6887.65
13738	Poly(tetrafluoroethylene-co-perfluoro-(alkyl vinyl ether))	PP	94.72	5.733	3.44	0.6	5.5	7.232	14.464	19.575	15.872	5.733	3.077	3.034	0.487	0.811	0.5	14.63	-5856.91	-9031.97
22312	Poly(tetrafluoroethylene-co-perfluoro-(alkyl vinyl ether))	PP	94.26	5.733	3.44	0.6	7	9.204	13.807	16.61	15.167	5.077	3.44	3.423	0.647	0.913	0.667	21.007	340.986	-11971
16108	Poly(tetrafluoroethylene-co-perfluoro-(alkyl vinyl ether))	PP	93.68	5.733	3.44	0.6	12	15.779	15.779	15.66	15.66	5.733	3.44	4.482	0.899	1	1	47.15	-726.59	-9833.51
18285	Poly(tetrafluoroethylene-co-perfluoro-(alkyl vinyl ether))	PP	93.4	5.733	3.44	0.6	8.5	11.177	14.464	16.332	15.405	5.733	3.44	3.772	0.726	0.943	0.773	28.109	-1351.54	-10572
23934	Poly(tetrafluoroethylene-co-perfluoro-(alkyl vinyl ether))	PP	92.23	5.733	3.44	0.6	4.5	5.917	12.492	19.575	16.076	5.733	3.44	2.745	0.441	0.821	0.474	10.828	-4914.33	-12496.1
2365	Poly(tetrafluoroethylene-co-perfluoro-(alkyl vinyl ether))	PP	91.46	5.733	3.44	0.6	8.5	11.177	15.122	17.282	15.456	5.733	3.44	3.772	0.686	0.894	0.739	28.109	-2357.19	-5297.18
26239	Poly(tetrafluoroethylene-co-perfluoro-(alkyl vinyl ether))	PP	89.53	5.733	3.44	0.6	9	11.834	13.807	15.66	15.2	5.676	3.44	3.882	0.779	0.971	0.857	30.625	-963.956	-13294.2
25990	Poly(tetrafluoroethylene-co-perfluoro-(alkyl vinyl ether))	PP	88.93	5.733	3.44	0.6	10.5	13.807	15.122	16.332	15.923	5.733	3.077	4.193	0.807	0.975	0.913	38.592	-1006.38	-13217.4
5425	Poly(tetrafluoroethylene-co-perfluoro-(alkyl vinyl ether))	PP	88.36	5.733	3.44	0.6	6	7.889	14.464	17.954	15.405	5.733	3.44	3.169	0.555	0.858	0.545	16.67	-2323.94	-6297.1
18977	Poly(tetrafluoroethylene-co-perfluoro-(alkyl vinyl ether))	PP	87.83	5.733	3.44	0.6	12.5	16.436	16.436	16.332	16.332	5.733	3.44	4.575	0.88	1	1	50.127	-1742.56	-10823.1
1906	Poly(tetrafluoroethylene-co-perfluoro-(alkyl vinyl ether))	PP	85.35	5.733	3.44	0.6	8.5	11.177	15.779	17.282	16.128	5.733	3.44	3.772	0.686	0.933	0.708	28.109	-5269.81	-5145.81
7523	Poly(tetrafluoroethylene-co-perfluoro-(alkyl vinyl ether))	PP	84.92	5.733	3.44	0.6	6.5	8.547	16.436	20.525	16.332	5.733	3.44	3.299	0.505	0.796	0.52	18.797	1801.88	-6977.09
15748	Poly(tetrafluoroethylene-co-perfluoro-(alkyl vinyl ether))	PP	82.69	5.733	3.44	0.6	10	13.149	13.807	15.66	15.456	5.733	3.243	4.092	0.821	0.987	0.952	35.868	2557.55	-9718.84
13277	Poly(tetrafluoroethylene-co-perfluoro-(alkyl vinyl ether))	PP	82.52	5.733	3.44	0.6	9	11.834	15.779	17.954	16.128	5.733	3.44	3.882	0.679	0.898	0.75	30.625	-3702.27	-8850.79
8255	Poly(tetrafluoroethylene-co-perfluoro-(alkyl vinyl ether))	PP	81.71	5.733	3.44	0.6	10	13.149	14.464	15.66	15.252	5.733	3.44	4.092	0.821	0.974	0.909	35.868	682.701	-7221.34
12174	Poly(tetrafluoroethylene-co-perfluoro-(alkyl vinyl ether))	PP	78.11	5.733	3.44	0.6	8	10.519	14.464	17.56	15.371	5.733	3.264	3.66	0.655	0.875	0.727	25.665	1395.95	-8470.09
4761	Poly(tetrafluoroethylene-co-perfluoro-(alkyl vinyl ether))	PP	77.61	5.733	3.44	0.6	8.5	11.177	13.807	18.232	16.332	5.733	3.44	3.772	0.65	0.896	0.81	28.109	-2834.22	-6091.84
16238	Poly(tetrafluoroethylene-co-perfluoro-(alkyl vinyl ether))	PP	77.38	5.733	3.44	0.6	7.5	9.862	13.149	17.282	15.66	5.733	3.44	3.544	0.644	0.906	0.75	23.297	-22.5175	-9898.87
5427	Polystyrene 11. Orange Printer Cartridge	PP	88.15	5.733	3.44	0.6	7	9.204	15.779	18.904	16.715	5.733	3.44	3.423	0.569	0.884	0.583	21.007	129.993	-6301.68
26097	SILICON(IV) OXIDE	PP	97.27	5.733	3.44	0.6	7.5	9.862	15.122	18.232	15.456	5.733	3.44	3.544	0.611	0.848	0.652	23.297	-5222.79	-13242.6
7909	1,2,4-BUTANETRIOL	PZ	87.71	5.733	3.44	0.6	8	10.519	13.149	15.66	14.996	5.733	3.44	3.66	0.734	0.958	0.8	25.665	846.679	-7102.08
13350	1,2,4-BUTANETRIOL	PZ	81.37	5.733	3.44	0.6	9	11.834	13.149	16.61	15.66	5.733	3.243	3.882	0.734	0.943	0.9	30.625	-5035.88	-8889.78
27327	DITHIODIACETIC ACID	PZ	77.47	5.733	3.44	0.6	12.5	16.436	17.094	16.332	16.128	5.733	3.44	4.575	0.88	0.987	0.962	50.127	679.261	-13747.2
27159	DITHIODIACETIC ACID	PZ	76.36	5.733	3.44	0.6	11	14.464	15.122	15.66	15.456	5.733	3.44	4.291	0.861	0.987	0.957	41.381	-970.836	-13665.8
23353	DITHIODIACETIC ACID	PZ	75.58	5.733	3.44	0.6	9	11.834	12.492	15.66	15.456	5.733	3.077	3.882	0.779	0.987	0.947	30.625	2313.31	-12301.2
6874	Poly(tetrafluoroethylene-co-perfluoro-(alkyl vinyl ether))	PP	93.57	6.192	3.44	0.556	5.5	7.232	12.492	18.232	16.332	5.676	3.44	3.034	0.523	0.896	0.579	14.63	-4189.62	-6751.19
9945	PFA	PP	92.52	6.651	3.44	0.517	8.5	11.177	15.122	17.282	16.511	5.733	3.44	3.772	0.686	0.955	0.739	28.109	-8.75709	-7759.14
8868	Cotton 14. Yellow Fiber	FB	82.73	6.88	3.44	0.5	9.5	12.492	18.409	19.575	18.132	6.88	3.44	3.988	0.64	0.926	0.679	33.212	240.076	-7426.59
18733	Cotton 17. White Tea Bag	FB	90.4	6.88	3.44	0.5	6	7.889	21.039	25.39	18.889	6.88	3.44	3.169	0.392	0.744	0.375	16.67	-4830.62	-10752
5547	Cotton 3a. Yellow Fiber	FB	87.94	6.88	3.44	0.5	6.5	8.547	15.779	20.919	18.347	6.88	3.44	3.299	0.495	0.877	0.542	18.797	1867.24	-6350.99
2211	BACITRACIN ZINC SALT	NP	90.95	6.88	3.44	0.5	10	13.149	16.436	17.954	17.282	6.88	3.44	4.092	0.716	0.963	0.8	35.868	-3609.39	-5261.63
25638	SURFACTIN SODIUM SALT	NP	78.19	6.88	3.44	0.5	11.5	15.122	19.724	19.575	18.132	6.88	3.44	4.388	0.704	0.926	0.767	44.234	-1146.28	-13083.3
6675	FOOD ORANGE 5	PG	75.42	6.88	3.44	0.5	8	10.519	15.122	18.904	17.026	6.88	3.44	3.66	0.608	0.901	0.696	25.665	-2041.85	-6709.91
14828	PFA	PP	92.07	6.88	3.44	0.5	5.5	7.232	16.436	22.425	17.026	6.487	3.44	3.034	0.425	0.759	0.44	14.63	-1440.98	-9414.97
26120	PFA	PP	85.63	6.88	3.44	0.5	5	6.575	17.094	23.49	17.698	6.88	3.44	2.893	0.387	0.753	0.385	12.681	-1361.86	-13243.8
16687	PFA	PP	76.17	6.88	3.44	0.5	5.5	7.232	13.807	19.575	17.026	5.725	3.44	3.034	0.487	0.87	0.524	14.63	-1518.96	-10038.8
19856	Poly(tetrafluoroethylene-co-perfluoro-(alkyl vinyl ether))	PP	96.08	6.88	3.44	0.5	5.5	7.232	20.381	21.869	18.217	6.88	3.44	3.034	0.436	0.833	0.355	14.63	-1311.41	-11138.5
11060	Poly(tetrafluoroethylene-co-perfluoro-(alkyl vinyl ether))	PP	95.34	6.88	3.44	0.5	8	10.519	19.066	21.197	18.264	6.88	3.44	3.66	0.542	0.862	0.552	25.665	1796.14	-8106.59
25172	Poly(tetrafluoroethylene-co-perfluoro-(alkyl vinyl ether))	PP	95.13	6.88	3.44	0.5	10	13.149	16.436	18.904	17.341	6.88	3.44	4.092	0.68	0.917	0.8	35.868	-1265.54	-12896.3
23001	Poly(tetrafluoroethylene-co-perfluoro-(alkyl vinyl ether))	PP	94.75	6.88	3.44	0.5	10.5	13.807	19.066	20.525	17.749	6.88	3.44	4.193	0.642	0.865	0.724	38.592	-2051.03	-12198
8486	Poly(tetrafluoroethylene-co-perfluoro-(alkyl vinyl ether))	PP	94.38	6.88	3.44	0.5	10.5	13.807	19.066	19.575	18.264	6.88	3.44	4.193	0.673	0.933	0.724	38.592	-4316.9	-7292.43
14900	Poly(tetrafluoroethylene-co-perfluoro-(alkyl vinyl ether))	PP	91.7	6.88	3.44	0.5	11.5	15.122	18.409	18.625	17.843	6.88	3.44	4.388	0.74	0.958	0.821	44.234	-2296.42	-9432.17
20454	Poly(tetrafluoroethylene-co-perfluoro-(alkyl vinyl ether))	PP	87.54	6.88	3.44	0.5	11.5	15.122	18.409	18.625	17.665	6.88	3.44	4.388	0.74	0.948	0.821	44.234	515.284	-11315
20547	Poly(tetrafluoroethylene-co-perfluoro-(alkyl vinyl ether))	PP	84.8	6.88	3.44	0.5	7.5	9.862	18.409	20.525	17.665	6.88	3.44	3.544	0.542	0.861	0.536	23.297	617.34	-11360.9
27275	Poly(tetrafluoroethylene-co-perfluoro-(alkyl vinyl ether))	PP	84.14	6.88	3.44	0.5	6	7.889	17.751	22.147	17.211	6.88	3.44	3.169	0.45	0.777	0.444	16.67	-2600.29	-13728.8
17091	Poly(tetrafluoroethylene-co-perfluoro-(alkyl vinyl ether))	PP	76.68	6.88	3.44	0.5	5.5	7.232	17.094	21.475	18.003	6.527	3.44	3.034	0.444	0.838	0.423	14.63	-4147.19	-10168.3
17838	Poly(tetrafluoroethylene-co-perfluoro-(alkyl vinyl ether))	PP	76.43	6.88	3.44	0.5	4	5.26	15.779	22.147	17.127	5.802	3.337	2.588	0.367	0.773	0.333	9.074	3149.25	-10425.2
9280	SILICON(IV) OXIDE	PP	98.59	6.88	3.44	0.5	8.5	11.177	18.409	19.575	18.132	6.88	3.44	3.772	0.605	0.926	0.607	28.109	900.574	-7569.93
16610	PFA	PP	88.08	7.568	3.44	0.455	9.5	12.492	18.409	19.575	18.132	6.88	3.44	3.988	0.64	0.926	0.679	33.212	-1466.21	-10012.4
25220	Poly(tetrafluoroethylene-co-perfluoro-(alkyl vinyl ether))	PP	91.7	7.568	3.44	0.455	13	17.094	19.724	18.904	18.421	7.298	3.44	4.665	0.775	0.974	0.867	53.165	-5037.03	-12913.5
15470	Cotton 14. Yellow Fiber	FB	94.21	8.027	3.44	0.429	9.5	12.492	21.696	25.112	20.51	8.027	3.44	3.988	0.499	0.817	0.576	33.212	-5714.72	-9640.87
23491	PFA	PP	94.36	8.027	3.44	0.429	12.5	16.436	24.983	27.012	21.928	8.027	3.44	4.575	0.532	0.812	0.658	50.127	2429.12	-12366.6
9755	Poly(tetrafluoroethylene-co-perfluoro-(alkyl vinyl ether))	PP	94.97	8.027	3.44	0.429	5	6.575	15.779	24.44	20.306	8.027	3.44	2.893	0.372	0.831	0.417	12.681	-3298.63	-7710.98
10236	Poly(tetrafluoroethylene-co-perfluoro-(alkyl vinyl ether))	PP	93.96	8.027	3.44	0.429	4	5.26	18.409	23.097	18.953	8.027	3.44	2.588	0.352	0.821	0.286	9.074	-2799.82	-7842.85
13475	Poly(tetrafluoroethylene-co-perfluoro-(alkyl vinyl ether))	PP	92.5	8.027	3.44	0.429	13	17.094	24.983	23.49	21.302	8.027	3.44	4.665	0.624	0.907	0.684	53.165	468.269	-8939.09
21799	Poly(tetrafluoroethylene-co-perfluoro-(alkyl vinyl ether))	PP	91.47	8.027	3.44	0.429	4	5.26	16.436	21.197	19.064	5.676	3.44	2.588	0.384	0.899	0.32	9.074	-304.605	-11777.2
12678	Poly(tetrafluoroethylene-co-perfluoro-(alkyl vinyl ether))	PP	90.34	8.027	3.44	0.429	16.5	21.696	25.641	24.162	21.386	8.027	3.44	5.256	0.683	0.885	0.846	76.021	-153.241	-8648.97
20147	Poly(tetrafluoroethylene-co-perfluoro-(alkyl vinyl ether))	PP	83.54	8.027	3.44	0.429	13.5	17.751	21.696	21.869	19.754	8.027	3.44	4.754	0.683	0.903	0.818	56.261	-1277	-11223.3
26606	1,2,4-BUTANETRIOL	PZ	80.41	8.027	3.44	0.429	5.5	7.232	14.464	20.525	18.206	4.865	3.44	3.034	0.464	0.887	0.5	14.63	628.807	-13459.4
9433	PFA	PP	87.52	8.944	3.44	0.385	10.5	13.807	21.696	22.819	20.411	6.88	3.44	4.193	0.577	0.894	0.636	38.592	-3335.33	-7599.75
10761	Cotton 14. Yellow Fiber	FB	90.32	9.174	3.44	0.375	16	21.039	23.668	23.49	22.132	9.174	3.44	5.176	0.692	0.942	0.889	72.592	-3421.33	-8024.02
10382	Poly(acrylonitrile-co-butadiene-co-styrene) Acrylonitrile 25%	PP	92.39	9.174	3.44	0.375	6	7.889	23.668	29.584	21.956	9.174	3.44	3.169	0.337	0.742	0.333	16.67	-3322.71	-7892.15
16268	Poly(tetrafluoroethylene-co-perfluoro-(alkyl vinyl ether))	PP	96.59	9.174	3.44	0.375	7.5	9.862	19.724	26.062	21.713	8.703	3.44	3.544	0.427	0.833	0.5	23.297	2918.76	-9906.9
22072	Poly(tetrafluoroethylene-co-perfluoro-(alkyl vinyl ether))	PP	95.4	9.174	3.44	0.375	10.5	13.807	21.039	26.062	21.409	5.725	3.44	4.193	0.505	0.821	0.656	38.592	-914.648	-11882.7
19548	Poly(tetrafluoroethylene-co-perfluoro-(alkyl vinyl ether))	PP	95.28	9.174	3.44	0.375	17	22.354	24.983	22.54	22.132	9.174	3.44	5.335	0.744	0.982	0.895	79.503	655.181	-11033
25642	Poly(tetrafluoroethylene-co-perfluoro-(alkyl vinyl ether))	PP	92.83	9.174	3.44	0.375	15	19.724	24.326	22.54	21.566	9.174	3.44	5.011	0.698	0.957	0.811	65.894	66.9249	-13085.5
25128	Poly(tetrafluoroethylene-co-perfluoro-(alkyl vinyl ether))	PP	90.56	9.174	3.44	0.375	12.5	16.436	23.668	26.456	22.47	9.174	3.337	4.575	0.543	0.849	0.694	50.127	-949.049	-12879.1
22666	Poly(tetrafluoroethylene-co-perfluoro-(alkyl vinyl ether))	PP	89.84	9.174	3.44	0.375	7.5	9.862	23.011	28.355	22.804	9.174	3.44	3.544	0.393	0.804	0.429	23.297	118.526	-12089.1
27317	Poly(tetrafluoroethylene-co-perfluoro-(alkyl vinyl ether))	PP	88.97	9.174	3.44	0.375	10.5	13.807	23.668	27.012	21.376	7.692	3.44	4.193	0.488	0.791	0.583	38.592	-664.668	-13741.5
8924	Cotton 14. Yellow Fiber	FB	91.51	10.32	3.44	0.333	16.5	21.696	23.668	24.162	23.669	10.32	3.44	5.256	0.683	0.98	0.917	76.021	-3048.65	-7450.68
6032	Poly(tetrafluoroethylene-co-perfluoro-(alkyl vinyl ether))	PP	96.12	10.32	3.44	0.333	9	11.834	21.696	24.44	22.669	5.676	3.44	3.882	0.499	0.928	0.545	30.625	-5393.65	-6494.33
5469	Poly(tetrafluoroethylene-co-perfluoro-(alkyl vinyl ether))	PP	91.88	10.32	3.44	0.333	19	24.983	28.928	25.784	24.425	10.32	3.44	5.64	0.687	0.947	0.864	93.938	-4547.39	-6320.03
18204	Poly(tetrafluoroethylene-co-perfluoro-(alkyl vinyl ether))	PP	97.23	10.779	3.44	0.319	9.5	12.492	22.354	26.062	23.26	5.733	3.44	3.988	0.481	0.893	0.559	33.212	615.046	-10544.5
23919	Cotton 14. Yellow Fiber	FB	93.44	11.467	3.44	0.3	17.5	23.011	29.586	27.405	25.516	11.467	3.44	5.413	0.62	0.931	0.778	83.036	-4860.43	-12496.1
15644	PFA	PP	76.58	12.614	3.44	0.273	20.5	26.956	32.215	31.992	29.515	12.614	3.44	5.858	0.575	0.923	0.837	105.279	-2087.72	-9685.59
8152	Poly(tetrafluoroethylene-co-perfluoro-(alkyl vinyl ether))	PP	90.18	9.787	3.463	0.354	6	7.889	19.066	28.634	22.174	8.919	3.463	3.169	0.348	0.774	0.414	16.67	2604.57	-7185.79
11629	Poly(tetrafluoroethylene-co-perfluoro-(alkyl vinyl ether))	PP	95.86	12.798	3.463	0.271	11	14.464	35.503	33.22	28.305	12.163	3.463	4.291	0.406	0.852	0.407	41.381	-1869.85	-8303.82
16865	Poly(tetrafluoroethylene-co-perfluoro-(alkyl vinyl ether))	PP	93.06	8.348	3.465	0.415	7.5	9.862	20.381	24.719	20.364	8.205	3.465	3.544	0.45	0.824	0.484	23.297	-3334.18	-10083.5
4725	Cotton 14. Yellow Fiber	FB	93.87	11.183	3.465	0.31	16.5	21.696	29.586	26.456	25.418	10.32	3.465	5.256	0.624	0.961	0.733	76.021	2887.8	-6073.49
17719	Poly(tetrafluoroethylene-co-perfluoro-(alkyl vinyl ether))	PP	85.9	10.871	3.489	0.321	6	7.889	26.298	31.321	24.649	9.73	3.489	3.169	0.318	0.787	0.3	16.67	902.867	-10402.3
14434	Cotton 14. Yellow Fiber	FB	87.59	5.089	3.498	0.688	4	5.26	10.519	16.61	14.24	4.615	2.901	2.588	0.489	0.857	0.5	9.074	-1827.42	-9264.75
25969	Poly(tetrafluoroethylene-co-perfluoro-(alkyl vinyl ether))	PP	90.52	5.407	3.498	0.647	8.5	11.177	13.149	14.989	14.529	5.733	3.44	3.772	0.791	0.969	0.85	28.109	-4730.86	-13211.7
13736	L-CYSTINE	NP	84.72	6.679	3.498	0.524	6.5	8.547	16.436	20.525	16.618	6.487	3.498	3.299	0.505	0.81	0.52	18.797	-1669.18	-9033.12
13745	Poly(tetrafluoroethylene-co-perfluoro-(alkyl vinyl ether))	PP	89.25	6.997	3.498	0.5	9.5	12.492	16.436	18.232	17.312	6.487	3.498	3.988	0.687	0.95	0.76	33.212	-1741.42	-9034.26
26865	SILICON(IV) OXIDE	PP	92.95	7.633	3.498	0.458	6	7.889	18.409	22.147	17.951	6.88	3.498	3.169	0.45	0.811	0.429	16.67	2283.49	-13548.8
19414	Poly(tetrafluoroethylene-co-perfluoro-(alkyl vinyl ether))	PP	86.8	7.951	3.498	0.44	10.5	13.807	19.724	20.525	19.464	8.108	3.498	4.193	0.642	0.948	0.7	38.592	-4937.26	-11000.9
21938	PENTYL PROPIONATE	CSF	96.23	9.223	3.498	0.379	8	10.519	21.696	23.49	21.143	7.692	3.498	3.66	0.489	0.9	0.485	25.665	-330.979	-11839.1
5428	Polystyrene 5. Orange Microsphere	PP	88.9	9.859	3.498	0.355	9.5	12.492	23.011	27.012	23.209	9.428	3.498	3.988	0.464	0.859	0.543	33.212	138.02	-6298.24
12408	PFA	PP	83.1	10.813	3.498	0.324	8.5	11.177	26.298	33.499	24.663	10.541	3.498	3.772	0.354	0.736	0.425	28.109	-3438.53	-8562.97
25511	Poly(tetrafluoroethylene-co-perfluoro-(alkyl vinyl ether))	PP	93.51	11.131	3.498	0.314	10.5	13.807	31.558	31.599	25.558	8.027	3.498	4.193	0.417	0.809	0.438	38.592	491.203	-13022.5
19954	ALUMINIUM HYDROXIDE	NP	75.91	16.22	3.498	0.216	24	31.558	39.447	37.414	34.26	12.614	3.498	6.339	0.532	0.916	0.8	133.361	-2552.13	-11160.2
13437	CEDAR WOOD OIL	NP	92.31	34.559	3.513	0.102	44.5	58.514	89.414	74.223	70.692	34.401	3.513	8.631	0.365	0.952	0.654	336.706	1541.58	-8933.36
4995	PFA	PP	75.81	12.333	3.524	0.286	14	18.409	30.901	29.977	27.616	12.163	3.524	4.841	0.507	0.921	0.596	59.416	-1622.16	-6153.76
20725	Poly(tetrafluoroethylene-co-perfluoro-(alkyl vinyl ether))	PP	94.08	11.426	3.525	0.309	12	15.779	33.53	29.977	26.949	11.282	3.525	4.482	0.47	0.899	0.471	47.15	-5784.67	-11411.4
7291	Poly(tetrafluoroethylene-co-perfluoro-(alkyl vinyl ether))	PP	87.95	8.26	3.54	0.429	7.5	9.862	23.011	27.012	20.112	7.179	3.54	3.544	0.412	0.745	0.429	23.297	-3216.07	-6893.38
21690	Poly(tetrafluoroethylene-co-perfluoro-(alkyl vinyl ether))	PP	90.99	8.456	3.54	0.419	8	10.519	21.696	25.39	20.265	6.88	3.498	3.66	0.453	0.798	0.485	25.665	-4316.9	-11757.7
3438	WATER	NP	79.25	8.653	3.54	0.409	12	15.779	21.696	22.147	20.391	8.108	3.54	4.482	0.636	0.921	0.727	47.15	-4498.08	-5649.21
22068	PFA	PP	93.69	9.833	3.54	0.36	5.5	7.232	30.243	31.599	23.496	9.73	3.54	3.034	0.302	0.744	0.239	14.63	690.728	-11882.7
25743	Poly(tetrafluoroethylene-co-perfluoro-(alkyl vinyl ether))	PP	78.6	13.796	3.556	0.258	16	21.039	36.16	33.22	30.5	12.973	3.556	5.176	0.489	0.918	0.582	72.592	1178.07	-13113.1
16806	Poly(tetrafluoroethylene-co-perfluoro-(alkyl vinyl ether))	PP	96.45	8.059	3.582	0.444	7.5	9.862	20.381	22.819	19.826	8.108	3.582	3.544	0.488	0.869	0.484	23.297	-1108.44	-10064
11303	Poly(tetrafluoroethylene-co-perfluoro-(alkyl vinyl ether))	PP	92.74	8.775	3.582	0.408	9.5	12.492	24.326	24.719	21.243	8.205	3.582	3.988	0.507	0.859	0.514	33.212	-759.844	-8197.18
8377	TWEEN 60	NP	86.09	10.745	3.582	0.333	12	15.779	23.011	25.39	24.188	10.541	3.582	4.482	0.555	0.953	0.686	47.15	2262.85	-7246.56
6682	Cotton 14. Yellow Fiber	FB	93.21	11.461	3.582	0.313	17	22.354	35.503	30.927	26.984	11.282	3.582	5.335	0.542	0.873	0.63	79.503	-2878.94	-6714.5
18218	PFA	PP	83.36	13.789	3.582	0.26	13.5	17.751	37.475	37.136	29.541	10.32	3.582	4.754	0.402	0.795	0.474	56.261	2774.28	-10546.8
17254	PFA	PP	87	3.59	3.59	1	7	9.204	11.177	13.367	12.754	4.054	3.44	3.423	0.805	0.954	0.824	21.007	-140.627	-10224.5
24300	Poly(tetrafluoroethylene-co-perfluoro-(alkyl vinyl ether))	PP	93.5	3.59	3.59	1	6	7.889	11.177	14.317	12.754	4.054	3.44	3.169	0.695	0.891	0.706	16.67	-1203.62	-12622.3
7489	MARLIPAL (R) 1618/25	CSF	92.07	4.103	3.59	0.875	8	10.519	11.834	13.367	12.958	4.587	3.44	3.66	0.86	0.969	0.889	25.665	-2224.18	-6970.21
21810	Cellulose Acetate 4. White Fiber	PP	89.8	4.103	3.59	0.875	5.5	7.232	10.519	14.989	12.958	4.587	3.243	3.034	0.636	0.865	0.688	14.63	-4165.54	-11782.9
24807	PFA	PP	91.73	4.103	3.59	0.875	7	9.204	11.177	13.367	12.754	4.587	3.44	3.423	0.805	0.954	0.824	21.007	-2432.88	-12779.4
21169	PFA	PP	90.91	4.103	3.59	0.875	7	9.204	11.177	13.367	12.754	4.103	3.44	3.423	0.805	0.954	0.824	21.007	-5103.53	-11576.5
19663	Poly(tetrafluoroethylene-co-perfluoro-(alkyl vinyl ether))	PP	96.38	4.103	3.59	0.875	8	10.519	11.834	13.367	12.958	4.587	3.44	3.66	0.86	0.969	0.889	25.665	643.714	-11067.4
12965	Poly(tetrafluoroethylene-co-perfluoro-(alkyl vinyl ether))	PP	95.35	4.103	3.59	0.875	6	7.889	11.177	14.317	12.754	4.587	3.44	3.169	0.695	0.891	0.706	16.67	-2130.15	-8741.86
12407	Poly(tetrafluoroethylene-co-perfluoro-(alkyl vinyl ether))	PP	92.02	4.103	3.59	0.875	8	10.519	11.834	13.367	12.958	4.587	3.44	3.66	0.86	0.969	0.889	25.665	-4191.91	-8564.12
12277	Poly(tetrafluoroethylene-co-perfluoro-(alkyl vinyl ether))	PP	90.3	4.103	3.59	0.875	7	9.204	10.519	13.367	12.958	4.587	3.243	3.423	0.805	0.969	0.875	21.007	-383.727	-8514.81
15065	ERYTHROMYCIN	NP	80.5	4.615	3.59	0.778	7.5	9.862	13.149	14.989	14.087	4.865	3.59	3.544	0.743	0.94	0.75	23.297	2218.13	-9480.33
19768	PFA	PP	92.85	4.615	3.59	0.778	9.5	12.492	14.464	14.989	14.376	4.865	3.59	3.988	0.836	0.959	0.864	33.212	-1247.19	-11116.7
10710	Poly(tetrafluoroethylene-co-perfluoro-(alkyl vinyl ether))	PP	92.53	4.615	3.59	0.778	5.5	7.232	13.807	18.232	14.171	4.615	3.59	3.034	0.523	0.777	0.524	14.63	-5532.4	-8004.53
19742	Poly(tetrafluoroethylene-co-perfluoro-(alkyl vinyl ether))	PP	90.37	4.615	3.59	0.778	6	7.889	13.149	16.61	14.24	4.865	3.498	3.169	0.599	0.857	0.6	16.67	-5880.99	-11104.1
16148	PFA	PP	97.08	5.128	3.59	0.7	8.5	11.177	13.149	14.989	14.376	5.733	3.44	3.772	0.791	0.959	0.85	28.109	-149.801	-9853.01
12842	Poly(tetrafluoroethylene-co-perfluoro-(alkyl vinyl ether))	PP	96.04	5.128	3.59	0.7	6	7.889	11.834	15.66	14.376	4.865	3.59	3.169	0.636	0.918	0.667	16.67	-5666.56	-8701.72
16801	Poly(tetrafluoroethylene-co-perfluoro-(alkyl vinyl ether))	PP	92.51	5.128	3.59	0.7	6	7.889	13.149	17.56	14.376	5.128	3.44	3.169	0.567	0.819	0.6	16.67	-1361.86	-10059.4
6608	PFA	PP	91.72	5.641	3.59	0.636	11	14.464	15.779	15.66	15.252	5.676	3.59	4.291	0.861	0.974	0.917	41.381	-2354.9	-6689.27
11151	PFA	PP	90.2	5.641	3.59	0.636	11	14.464	15.779	15.66	15.252	5.676	3.59	4.291	0.861	0.974	0.917	41.381	-2232.2	-8144.43
16541	Poly(tetrafluoroethylene-co-perfluoro-(alkyl vinyl ether))	PP	85.15	5.641	3.59	0.636	8	10.519	13.149	15.66	14.843	5.128	3.59	3.66	0.734	0.948	0.8	25.665	-2479.89	-9978
2482	Cotton 14. Yellow Fiber	FB	88.34	6.154	3.59	0.583	9.5	12.492	16.436	18.232	16.117	5.733	3.59	3.988	0.687	0.884	0.76	33.212	-3701.12	-5346.49
15366	PFA	PP	95.84	6.154	3.59	0.583	9	11.834	17.751	18.904	17.052	5.802	3.59	3.882	0.645	0.902	0.667	30.625	187.328	-9588.12
5172	Poly(tetrafluoroethylene-co-perfluoro-(alkyl vinyl ether))	PP	95.77	6.154	3.59	0.583	9	11.834	17.751	19.854	16.618	6.154	3.498	3.882	0.614	0.837	0.667	30.625	-512.157	-6227.15
18228	Poly(tetrafluoroethylene-co-perfluoro-(alkyl vinyl ether))	PP	79.24	6.154	3.59	0.583	12	15.779	17.094	16.61	16.202	5.733	3.59	4.482	0.848	0.975	0.923	47.15	1489.98	-10549.1
10953	WATER	NP	77.94	6.667	3.59	0.538	4	5.26	18.409	21.197	17.364	6.88	3.59	2.588	0.384	0.819	0.286	9.074	-1862.97	-8081.36
17219	PFA	PP	90.88	6.667	3.59	0.538	5	6.575	18.409	22.147	17.364	6.88	3.59	2.893	0.41	0.784	0.357	12.681	-3820.38	-10203.9
9779	Poly(tetrafluoroethylene-co-perfluoro-(alkyl vinyl ether))	PP	92.04	6.667	3.59	0.538	5.5	7.232	17.751	23.769	17.746	6.667	3.498	3.034	0.401	0.747	0.407	14.63	584.086	-7717.86
13597	Poly(tetrafluoroethylene-co-perfluoro-(alkyl vinyl ether))	PP	76.26	6.667	3.59	0.538	11	14.464	19.724	18.904	17.619	6.88	3.59	4.291	0.713	0.932	0.733	41.381	-2876.65	-8963.17
13609	Poly(tetrafluoroethylene-co-perfluoro-(alkyl vinyl ether))	PP	94.28	7.179	3.59	0.5	9	11.834	15.122	17.954	17.211	5.733	3.59	3.882	0.679	0.959	0.783	30.625	-3423.62	-8965.46
12100	Poly(tetrafluoroethylene-co-perfluoro-(alkyl vinyl ether))	PP	94.1	7.179	3.59	0.5	9	11.834	17.094	18.904	17.545	5.733	3.59	3.882	0.645	0.928	0.692	30.625	-3335.33	-8455.18
17728	Poly(tetrafluoroethylene-co-perfluoro-(alkyl vinyl ether))	PP	88.68	7.179	3.59	0.5	14	18.409	20.381	18.904	18.291	6.88	3.59	4.841	0.805	0.968	0.903	59.416	1817.93	-10402.3
13476	PFA	PP	90.32	7.692	3.59	0.467	10.5	13.807	21.696	24.719	19.241	7.298	3.59	4.193	0.533	0.778	0.636	38.592	-2546.4	-8939.09
23608	PFA	PP	79	7.692	3.59	0.467	5	6.575	16.436	22.147	18.758	7.298	3.59	2.893	0.41	0.847	0.4	12.681	-232.363	-12398.7
17857	Poly(tetrafluoroethylene-co-perfluoro-(alkyl vinyl ether))	PP	96.78	7.692	3.59	0.467	14.5	19.066	21.696	19.575	18.758	7.298	3.59	4.927	0.791	0.958	0.879	62.627	2121.81	-10430.9
9256	SILWET L-7600	CSF	85.69	8.205	3.59	0.438	6	7.889	21.696	25.784	20.176	8.027	3.59	3.169	0.386	0.782	0.364	16.67	-3635.76	-7558.46
21130	Poly(tetrafluoroethylene-co-perfluoro-(alkyl vinyl ether))	PP	89.81	8.205	3.59	0.438	15	19.724	22.354	20.804	20.106	7.298	3.59	5.011	0.757	0.966	0.882	65.894	132.287	-11554.7
25053	Poly(tetrafluoroethylene-co-perfluoro-(alkyl vinyl ether))	PP	95.7	8.718	3.59	0.412	9	11.834	19.066	21.197	20.176	6.88	3.59	3.882	0.575	0.952	0.621	30.625	2522	-12863.1
417	WATER	NP	76.12	9.231	3.59	0.389	13.5	17.751	26.298	26.062	21.508	8.027	3.59	4.754	0.573	0.825	0.675	56.261	-533.945	-4671.08
13483	Poly(tetrafluoroethylene-co-perfluoro-(alkyl vinyl ether))	PP	92.98	9.231	3.59	0.389	5	6.575	24.326	27.684	21.649	9.174	3.59	2.893	0.328	0.782	0.27	12.681	3122.87	-8935.65
10619	PFA	PP	93.6	9.744	3.59	0.368	8	10.519	26.298	31.877	23.112	9.744	3.59	3.66	0.361	0.725	0.4	25.665	-485.783	-7974.72
9710	Poly(tetrafluoroethylene-co-perfluoro-(alkyl vinyl ether))	PP	80.08	9.744	3.59	0.368	6.5	8.547	23.668	27.405	22.206	8.027	3.59	3.299	0.378	0.81	0.361	18.797	2931.38	-7701.8
21564	SILICON(IV) OXIDE	PP	93.77	9.744	3.59	0.368	12.5	16.436	24.983	26.062	21.95	8.919	3.59	4.575	0.551	0.842	0.658	50.127	-5572.53	-11714.1
15434	1-HEXADECANOL	NP	97.7	10.256	3.59	0.35	11	14.464	26.956	30.927	23.25	8.027	3.59	4.291	0.436	0.752	0.537	41.381	-1497.17	-9616.79
11414	PFA	PP	77.33	11.282	3.59	0.318	13	17.094	28.271	26.734	24.737	8.718	3.59	4.665	0.548	0.925	0.605	53.165	464.829	-8221.26
25233	WATER	NP	77.33	11.795	3.59	0.304	8	10.519	27.613	29.977	25.508	6.667	3.59	3.66	0.384	0.851	0.381	25.665	-271.351	-12921.6
19399	Poly(tetrafluoroethylene-co-perfluoro-(alkyl vinyl ether))	PP	88.67	11.795	3.59	0.304	8.5	11.177	25.641	31.599	25.865	10.32	3.59	3.772	0.375	0.819	0.436	28.109	-950.196	-10992.8
24329	PFA	PP	97.62	13.333	3.59	0.269	20	26.298	32.215	30.927	29.497	10.32	3.59	5.787	0.588	0.954	0.816	101.451	867.32	-12625.7
19947	Poly(tetrafluoroethylene-co-perfluoro-(alkyl vinyl ether))	PP	83.11	13.846	3.59	0.259	10	13.149	38.133	39.707	29.995	12.614	3.59	4.092	0.324	0.755	0.345	35.868	121.966	-11156.8
6770	Poly(tetrafluoroethylene-co-perfluoro-(alkyl vinyl ether))	PP	93.93	15.385	3.59	0.233	18.5	24.326	38.133	36.186	32.541	13.76	3.59	5.565	0.483	0.899	0.638	90.254	578.352	-6733.99
15395	PFA	PP	76.44	7.421	3.598	0.485	10	13.149	17.751	18.904	18.082	7.298	3.59	4.092	0.68	0.957	0.741	35.868	-2124.41	-9596.15
4914	Poly(tetrafluoroethylene-co-perfluoro-(alkyl vinyl ether))	PP	92.02	8.546	3.598	0.421	13	17.094	22.354	22.147	20.427	8.108	3.59	4.665	0.662	0.922	0.765	53.165	202.235	-6125.09
18518	Poly(tetrafluoroethylene-co-perfluoro-(alkyl vinyl ether))	PP	75.05	8.771	3.598	0.41	10.5	13.807	21.696	22.819	21.035	8.027	3.54	4.193	0.577	0.922	0.636	38.592	-22.5175	-10663.7
25158	Poly(tetrafluoroethylene-co-perfluoro-(alkyl vinyl ether))	PP	81.37	14.263	3.599	0.252	18.5	24.326	34.845	33.499	30.774	11.795	3.599	5.565	0.522	0.919	0.698	90.254	597.846	-12894
25302	Poly(tetrafluoroethylene-co-perfluoro-(alkyl vinyl ether))	PP	91.68	11.142	3.614	0.324	16	21.039	29.586	27.684	25.555	9.174	3.59	5.176	0.587	0.923	0.711	72.592	3048.34	-12959.4
9882	Poly(tetrafluoroethylene-co-perfluoro-(alkyl vinyl ether))	PP	82.06	6.397	3.615	0.565	10.5	13.807	17.094	17.282	16.54	5.733	3.59	4.193	0.762	0.957	0.808	38.592	-3291.75	-7737.35
20344	WATER	NP	83.7	6.675	3.615	0.542	6.5	8.547	15.779	19.575	17.342	5.733	3.44	3.299	0.529	0.886	0.542	18.797	-5069.13	-11278.4
18063	SILICON(IV) OXIDE	PP	98.99	7.231	3.615	0.5	11	14.464	19.724	19.854	18.077	6.88	3.615	4.291	0.679	0.91	0.733	41.381	-4517.57	-10513.5
11505	Poly(tetrafluoroethylene-co-perfluoro-(alkyl vinyl ether))	PP	93.02	7.509	3.615	0.481	11.5	15.122	23.011	22.819	19.375	7.298	3.615	4.388	0.604	0.849	0.657	44.234	-1600.37	-8251.07
2518	PFA	PP	83.19	7.787	3.615	0.464	12	15.779	23.011	22.147	19.917	8.027	3.615	4.482	0.636	0.899	0.686	47.15	-3943.08	-5361.39
3504	L-CYSTINE	NP	84.97	8.622	3.615	0.419	14	18.409	23.668	22.147	20.37	8.108	3.615	4.841	0.687	0.92	0.778	59.416	1206.74	-5667.56
26962	Poly(tetrafluoroethylene-co-perfluoro-(alkyl vinyl ether))	PP	78.72	8.622	3.615	0.419	5.5	7.232	21.039	26.062	19.783	8.027	3.59	3.034	0.366	0.759	0.344	14.63	79.5386	-13598.1
283	Poly(tetrafluoroethylene-co-perfluoro-(alkyl vinyl ether))	PP	95.74	6.388	3.62	0.567	5	6.575	13.807	18.904	17.435	6.164	3.243	2.893	0.481	0.922	0.476	12.681	-2959.21	-4640.12
24407	Poly(tetrafluoroethylene-co-perfluoro-(alkyl vinyl ether))	PP	80.21	7.24	3.62	0.5	8	10.519	19.066	20.247	18.523	6.88	3.62	3.66	0.568	0.915	0.552	25.665	1941.78	-12642.9
18949	PFA	PP	97.66	3.989	3.626	0.909	5	6.575	9.204	13.367	12.669	4.054	3.44	2.893	0.68	0.948	0.714	12.681	-1862.97	-10813.9
22520	PFA	PP	87.13	4.351	3.626	0.833	6.5	8.547	11.177	14.039	13.341	4.587	3.44	3.299	0.738	0.95	0.765	18.797	-2845.69	-12028.3
9339	Poly(tetrafluoroethylene-co-perfluoro-(alkyl vinyl ether))	PP	92.62	4.351	3.626	0.833	6	7.889	9.862	13.367	12.874	4.865	3.077	3.169	0.745	0.963	0.8	16.67	1566.81	-7584.84
17641	Poly(tetrafluoroethylene-co-perfluoro-(alkyl vinyl ether))	PP	91.71	4.351	3.626	0.833	7.5	9.862	11.834	14.039	13.545	4.865	3.44	3.544	0.793	0.965	0.833	23.297	852.413	-10371.3
17501	Poly(tetrafluoroethylene-co-perfluoro-(alkyl vinyl ether))	PP	88.48	4.351	3.626	0.833	6.5	8.547	10.519	14.039	13.545	4.587	3.44	3.299	0.738	0.965	0.813	18.797	-358.5	-10303.7
11953	Poly(tetrafluoroethylene-co-perfluoro-(alkyl vinyl ether))	PP	86.57	4.351	3.626	0.833	5	6.575	9.862	14.317	12.874	4.865	3.077	2.893	0.635	0.899	0.667	12.681	-4074.95	-8416.19
12196	ALUMINIUM HYDROXIDE	NP	80.89	6.527	3.626	0.556	9.5	12.492	15.779	17.282	16.5	6.88	3.44	3.988	0.725	0.955	0.792	33.212	-3003.93	-8476.97
26454	Poly(tetrafluoroethylene-co-perfluoro-(alkyl vinyl ether))	PP	92.83	6.527	3.626	0.556	6	7.889	16.436	21.197	16.585	5.733	3.59	3.169	0.47	0.782	0.48	16.67	-21.3708	-13379.1
21852	Poly(tetrafluoroethylene-co-perfluoro-(alkyl vinyl ether))	PP	79.26	6.527	3.626	0.556	5.5	7.232	16.436	21.475	16.585	6.154	3.44	3.034	0.444	0.772	0.44	14.63	32.524	-11793.2
4756	Cotton 3a. Yellow Fiber	FB	85.89	6.89	3.626	0.526	9	11.834	19.066	21.197	18.589	6.89	3.59	3.882	0.575	0.877	0.621	30.625	-4983.13	-6092.99
26995	Poly(tetrafluoroethylene-co-perfluoro-(alkyl vinyl ether))	PP	95.62	7.252	3.626	0.5	14	18.409	21.039	18.904	18.326	6.88	3.626	4.841	0.805	0.969	0.875	59.416	-2744.78	-13602.7
21275	Cotton 14. Yellow Fiber	FB	86.49	7.615	3.626	0.476	13	17.094	22.354	20.247	19.45	7.298	3.62	4.665	0.724	0.961	0.765	53.165	1103.54	-11623.5
6054	Poly(tetrafluoroethylene-co-perfluoro-(alkyl vinyl ether))	PP	88.42	7.615	3.626	0.476	6	7.889	19.724	22.147	18.793	7.298	3.626	3.169	0.45	0.849	0.4	16.67	-1832.01	-6497.77
3868	L-CYSTINE	NP	76.52	7.978	3.626	0.455	7.5	9.862	21.696	27.012	19.345	6.88	3.59	3.544	0.412	0.716	0.455	23.297	-1349.25	-5781.08
15058	Poly(tetrafluoroethylene-co-perfluoro-(alkyl vinyl ether))	PP	93.67	7.978	3.626	0.455	8.5	11.177	21.696	23.769	19.539	6.667	3.626	3.772	0.499	0.822	0.515	28.109	-1288.47	-9475.74
13237	Poly(tetrafluoroethylene-co-perfluoro-(alkyl vinyl ether))	PP	87.89	7.978	3.626	0.455	4.5	5.917	19.724	22.819	19.38	6.88	3.626	2.745	0.378	0.849	0.3	10.828	-23.6642	-8835.89
21611	PLASTORIT (R) SUPER	CSF	98.77	8.34	3.626	0.435	7	9.204	24.326	24.44	20.415	8.027	3.626	3.423	0.44	0.835	0.378	21.007	2176.85	-11737
13354	POLYSORBATE 80 STANDARD	PP	80.73	8.34	3.626	0.435	8.5	11.177	21.039	21.869	19.743	8.027	3.626	3.772	0.542	0.903	0.531	28.109	-3377.75	-8893.22
6193	Poly(tetrafluoroethylene-co-perfluoro-(alkyl vinyl ether))	PP	96.86	10.516	3.626	0.345	12.5	16.436	27.613	28.355	24.081	9.174	3.59	4.575	0.507	0.849	0.595	50.127	343.279	-6548.22
11372	Poly(tetrafluoroethylene-co-perfluoro-(alkyl vinyl ether))	PP	91.83	10.516	3.626	0.345	5.5	7.232	24.326	28.355	23.728	9.174	3.59	3.034	0.336	0.837	0.297	14.63	2909.59	-8207.5
24073	Poly(tetrafluoroethylene-co-perfluoro-(alkyl vinyl ether))	PP	89.07	10.516	3.626	0.345	17	22.354	28.928	25.39	23.613	8.919	3.615	5.335	0.66	0.93	0.773	79.503	-262.177	-12539.7
20591	Poly(tetrafluoroethylene-co-perfluoro-(alkyl vinyl ether))	PP	95.01	12.329	3.626	0.294	18	23.668	36.16	30.927	27.412	11.352	3.626	5.49	0.558	0.886	0.655	86.62	-141.774	-11380.4
7570	Poly(tetrafluoroethylene-co-perfluoro-(alkyl vinyl ether))	PP	94.61	13.417	3.626	0.27	17.5	23.011	34.188	33.892	28.976	12.614	3.626	5.413	0.502	0.855	0.673	83.036	-908.915	-6985.12
13855	PFA	PP	86.47	5.963	3.669	0.615	8	10.519	16.436	18.904	16.332	5.733	3.669	3.66	0.608	0.864	0.64	25.665	-1279.3	-9065.23
20122	Poly(tetrafluoroethylene-co-perfluoro-(alkyl vinyl ether))	PP	97.51	6.88	3.669	0.533	4	5.26	17.094	21.197	17.29	5.128	3.669	2.588	0.384	0.816	0.308	9.074	1699.82	-11209.5
16201	PFA	PP	87.71	7.568	3.669	0.485	10	13.149	22.354	22.147	18.963	7.298	3.669	4.092	0.58	0.856	0.588	35.868	313.465	-9880.53
25944	SALINOMYCIN SODIUM SALT	NP	87.88	8.027	3.669	0.457	12	15.779	23.668	24.44	19.991	8.108	3.669	4.482	0.576	0.818	0.667	47.15	-3919	-13199.1
7914	FOOD ORANGE 5	PG	76.16	9.862	3.669	0.372	14	18.409	26.956	24.44	22.622	8.718	3.669	4.841	0.622	0.926	0.683	59.416	-1859.53	-7103.23
27028	Poly(tetrafluoroethylene-co-perfluoro-(alkyl vinyl ether))	PP	93.87	15.563	3.67	0.236	15.5	20.381	46.022	43.622	34.061	15.406	3.67	5.094	0.367	0.781	0.443	69.216	-687.602	-13616.5
24937	WATER	NP	78.84	40.671	3.693	0.091	30.5	40.105	91.387	85.786	82.33	30.961	3.693	7.146	0.262	0.96	0.439	191.056	-3537.15	-12851.6
23740	Poly(tetrafluoroethylene-co-perfluoro-(alkyl vinyl ether))	PP	86.72	20.481	3.698	0.181	10	13.149	51.939	48.881	42.409	9.174	3.698	4.092	0.263	0.868	0.253	35.868	-1892.78	-12440
6114	Poly(tetrafluoroethylene-co-perfluoro-(alkyl vinyl ether))	PP	93.16	7.276	3.736	0.514	6.5	8.547	21.696	21.869	19.177	7.298	3.736	3.299	0.474	0.877	0.394	18.797	-3830.7	-6516.12
22587	Poly(tetrafluoroethylene-co-perfluoro-(alkyl vinyl ether))	PP	93.01	8.063	3.736	0.463	10	13.149	24.326	24.44	20.521	8.027	3.736	4.092	0.526	0.84	0.541	35.868	-273.644	-12050.1
22062	Poly(tetrafluoroethylene-co-perfluoro-(alkyl vinyl ether))	PP	96.55	8.456	3.736	0.442	7.5	9.862	23.011	26.062	20.988	8.205	3.736	3.544	0.427	0.805	0.429	23.297	1697.53	-11882.7
20332	Poly(tetrafluoroethylene-co-perfluoro-(alkyl vinyl ether))	PP	92.9	11.799	3.736	0.317	7	9.204	27.613	33.22	26.047	10.32	3.736	3.423	0.324	0.784	0.333	21.007	-246.123	-11279.5
4636	SILWET L-7600	CSF	87.74	9.133	3.761	0.412	12	15.779	26.298	26.734	21.856	8.919	3.761	4.482	0.527	0.818	0.6	47.15	2424.53	-6029.92
7875	Poly(tetrafluoroethylene-co-perfluoro-(alkyl vinyl ether))	PP	95.97	15.58	3.761	0.241	19	24.983	48.652	40.657	34.441	15.406	3.761	5.64	0.436	0.847	0.514	93.938	-1618.72	-7100.93
8122	Cotton 14. Yellow Fiber	FB	95.08	17.746	3.768	0.212	17	22.354	41.42	40.657	37.028	11.467	3.768	5.335	0.412	0.911	0.54	79.503	-2484.48	-7181.2
22423	PFA	PP	97.12	4.134	3.816	0.923	5.5	7.232	11.834	15.939	13.653	4.587	3.816	3.034	0.598	0.857	0.611	14.63	2186.02	-12006.5
18933	Poly(tetrafluoroethylene-co-perfluoro-(alkyl vinyl ether))	PP	88.51	4.134	3.816	0.923	5.5	7.232	12.492	15.939	13.857	4.587	3.816	3.034	0.598	0.869	0.579	14.63	-1774.67	-10809.4
20639	Poly(tetrafluoroethylene-co-perfluoro-(alkyl vinyl ether))	PP	93.62	4.771	3.816	0.8	7.5	9.862	13.149	14.989	14.24	4.865	3.816	3.544	0.743	0.95	0.75	23.297	-3163.32	-11394.2
20628	Poly(tetrafluoroethylene-co-perfluoro-(alkyl vinyl ether))	PP	96.13	5.089	3.816	0.75	7	9.204	13.149	15.66	14.529	4.865	3.816	3.423	0.687	0.928	0.7	21.007	134.58	-11390.7
17711	Poly(tetrafluoroethylene-co-perfluoro-(alkyl vinyl ether))	PP	93.59	5.089	3.816	0.75	6	7.889	12.492	15.66	14.477	4.587	3.816	3.169	0.636	0.924	0.632	16.67	-1032.76	-10400
11740	Poly(tetrafluoroethylene-co-perfluoro-(alkyl vinyl ether))	PP	92.92	5.089	3.816	0.75	9	11.834	15.122	15.66	14.733	4.865	3.816	3.882	0.779	0.941	0.783	30.625	990.016	-8333.63
17929	PFA	PP	85.5	6.361	3.816	0.6	10.5	13.807	20.381	20.525	17.568	6.487	3.816	4.193	0.642	0.856	0.677	38.592	-1017.85	-10457.3
12082	Poly(tetrafluoroethylene-co-perfluoro-(alkyl vinyl ether))	PP	96.02	7.315	3.816	0.522	8.5	11.177	21.039	22.819	18.359	7.298	3.816	3.772	0.519	0.805	0.531	28.109	2885.51	-8449.45
22318	Poly(tetrafluoroethylene-co-perfluoro-(alkyl vinyl ether))	PP	95.53	7.315	3.816	0.522	4.5	5.917	23.011	27.012	19.872	6.487	3.736	2.745	0.319	0.736	0.257	10.828	-1491.44	-11973.3
16342	Poly(tetrafluoroethylene-co-perfluoro-(alkyl vinyl ether))	PP	91.99	7.633	3.816	0.5	11	14.464	21.696	21.197	18.775	6.88	3.816	4.291	0.636	0.886	0.667	41.381	220.582	-9920.66
9712	Poly(tetrafluoroethylene-co-perfluoro-(alkyl vinyl ether))	PP	83.03	7.633	3.816	0.5	14.5	19.066	22.354	20.525	19.657	7.179	3.816	4.927	0.754	0.958	0.853	62.627	-3108.28	-7705.24
7195	PFA	PP	86.6	7.951	3.816	0.48	6.5	8.547	21.039	26.062	19.521	7.252	3.816	3.299	0.398	0.749	0.406	18.797	-5327.14	-6862.42
23121	Poly(tetrafluoroethylene-co-perfluoro-(alkyl vinyl ether))	PP	93.18	8.587	3.816	0.444	9.5	12.492	26.956	30.255	21.761	8.108	3.816	3.988	0.414	0.719	0.463	33.212	1347.79	-12242.7
2627	ALUMINIUM HYDROXIDE	NP	76.2	9.223	3.816	0.414	13	17.094	25.641	26.734	21.687	8.919	3.816	4.665	0.548	0.811	0.667	53.165	-2360.63	-5388.91
26070	Poly(tetrafluoroethylene-co-perfluoro-(alkyl vinyl ether))	PP	94.24	9.859	3.816	0.387	12	15.779	23.011	23.49	21.983	8.027	3.816	4.482	0.599	0.936	0.686	47.15	3046.05	-13234.6
11783	Poly(tetrafluoroethylene-co-perfluoro-(alkyl vinyl ether))	PP	87.06	10.177	3.816	0.375	7.5	9.862	28.928	30.649	24.18	9.174	3.816	3.544	0.363	0.789	0.341	23.297	-56.9184	-8342.81
7475	Poly(tetrafluoroethylene-co-perfluoro-(alkyl vinyl ether))	PP	94.61	10.495	3.816	0.364	15	19.724	34.188	31.877	25.091	10.256	3.816	5.011	0.494	0.787	0.577	65.894	-2122.12	-6969.06
13984	Poly(tetrafluoroethylene-co-perfluoro-(alkyl vinyl ether))	PP	79.88	11.449	3.816	0.333	11.5	15.122	28.928	31.599	25.273	9.174	3.816	4.388	0.436	0.8	0.523	44.234	2986.42	-9099.63
3879	PFA	PP	87.6	12.403	3.816	0.308	15	19.724	32.873	30.927	27.244	10.32	3.816	5.011	0.509	0.881	0.6	65.894	-5545.01	-5790.26
24944	Poly(tetrafluoroethylene-co-perfluoro-(alkyl vinyl ether))	PP	93.4	14.948	3.816	0.255	21	27.613	42.077	38.757	31.785	12.614	3.816	5.929	0.481	0.82	0.656	109.154	-1907.69	-12835.6
4580	Poly(tetrafluoroethylene-co-perfluoro-(alkyl vinyl ether))	PP	90.9	11.158	3.817	0.342	13	17.094	33.53	33.22	25.998	10.256	3.817	4.665	0.441	0.783	0.51	53.165	-759.844	-6013.86
21509	PLASTORIT (R) SUPER	CSF	92.81	8.546	3.823	0.447	12.5	16.436	19.724	20.525	19.96	8.027	3.823	4.575	0.7	0.972	0.833	50.127	-3167.91	-11692.3
16349	Polystyrene 11. Orange Printer Cartridge	PP	87.8	8.546	3.823	0.447	16.5	21.696	26.298	21.869	21.014	8.108	3.823	5.256	0.755	0.961	0.825	76.021	-4194.2	-9924.1
3804	Poly(tetrafluoroethylene-co-perfluoro-(alkyl vinyl ether))	PP	90.71	9.582	3.833	0.4	7.5	9.862	24.983	27.012	22.212	8.027	3.833	3.544	0.412	0.822	0.395	23.297	-734.617	-5759.3
21105	Poly(tetrafluoroethylene-co-perfluoro-(alkyl vinyl ether))	PP	81.7	10.86	3.833	0.353	14	18.409	28.271	29.027	23.906	7.692	3.833	4.841	0.524	0.824	0.651	59.416	-787.365	-11546.7
23363	PFA	PP	96.69	11.286	3.833	0.34	13.5	17.751	32.873	32.549	26.527	10.541	3.833	4.754	0.459	0.815	0.54	56.261	-372.26	-12308.1
21547	Cotton 14. Yellow Fiber	FB	93.82	13.997	3.866	0.276	19	24.983	40.762	34.17	30.931	13.784	3.866	5.64	0.519	0.905	0.613	93.938	-4079.53	-11706.1
1918	SILICON(IV) OXIDE	PP	98.84	5.006	3.894	0.778	9	11.834	14.464	15.66	15.122	5.128	3.894	3.882	0.779	0.966	0.818	30.625	-2077.4	-5149.25
5080	Poly(tetrafluoroethylene-co-perfluoro-(alkyl vinyl ether))	PP	89.77	6.397	3.894	0.609	9.5	12.492	17.094	18.232	16.693	6.487	3.894	3.988	0.687	0.916	0.731	33.212	-2710.38	-6189.31
21860	Poly(tetrafluoroethylene-co-perfluoro-(alkyl vinyl ether))	PP	80.42	6.397	3.894	0.609	8.5	11.177	15.779	18.232	16.54	5.733	3.894	3.772	0.65	0.907	0.708	28.109	-4569.17	-11795.5
1559	Poly(tetrafluoroethylene-co-perfluoro-(alkyl vinyl ether))	PP	96.59	6.675	3.894	0.583	4	5.26	19.066	25.39	17.798	5.733	3.894	2.588	0.32	0.701	0.276	9.074	-5421.17	-5038.02
13951	Poly(tetrafluoroethylene-co-perfluoro-(alkyl vinyl ether))	PP	84.82	7.787	3.894	0.5	5.5	7.232	19.066	22.819	18.782	4.615	3.894	3.034	0.418	0.823	0.379	14.63	3044.9	-9083.57
23470	Cotton 14. Yellow Fiber	FB	92.75	8.622	3.894	0.452	12	15.779	20.381	21.197	20.572	8.108	3.894	4.482	0.664	0.971	0.774	47.15	-547.705	-12359.7
13073	PFA	PP	95.06	11.959	3.894	0.326	13	17.094	32.215	29.977	26.738	11.467	3.894	4.665	0.489	0.892	0.531	53.165	2247.94	-8806.07
4340	VARIAMINE BLUE	CSF	80.82	6.651	3.899	0.586	7	9.204	19.724	22.147	17.954	6.487	3.899	3.423	0.486	0.811	0.467	21.007	-3714.88	-5942.77
11171	Poly(tetrafluoroethylene-co-perfluoro-(alkyl vinyl ether))	PP	95.66	7.339	3.899	0.531	4.5	5.917	20.381	23.769	18.37	7.298	3.899	2.745	0.363	0.773	0.29	10.828	2449.76	-8150.16
20941	Poly(tetrafluoroethylene-co-perfluoro-(alkyl vinyl ether))	PP	93.27	8.256	3.899	0.472	9	11.834	23.668	23.49	19.991	8.108	3.899	3.882	0.519	0.851	0.5	30.625	-3206.9	-11505.4
9941	PFA	PP	95.18	15.136	3.899	0.258	23.5	30.901	49.309	40.379	34.473	14.595	3.899	6.272	0.488	0.854	0.627	129.215	2481.87	-7756.84
8909	Poly(tetrafluoroethylene-co-perfluoro-(alkyl vinyl ether))	PP	89.52	9.787	3.915	0.4	5.5	7.232	22.354	27.012	22.437	7.179	3.915	3.034	0.353	0.831	0.324	14.63	-2962.65	-7448.38
16486	PFA	PP	80.03	14.906	3.915	0.263	22	28.928	45.365	36.857	32.943	13.784	3.915	6.069	0.517	0.894	0.638	117.043	-2964.94	-9958.5
4799	Cotton 17. White Tea Bag	FB	89.22	9.44	3.933	0.417	16	21.039	26.956	23.49	22.406	6.88	3.933	5.176	0.692	0.954	0.78	72.592	-4588.67	-6106.75
14988	Poly(tetrafluoroethylene-co-perfluoro-(alkyl vinyl ether))	PP	85.3	9.636	3.933	0.408	11.5	15.122	25.641	26.062	22.347	9.174	3.933	4.388	0.529	0.857	0.59	44.234	-2968.38	-9451.66
15651	Poly(tetrafluoroethylene-co-perfluoro-(alkyl vinyl ether))	PP	84.95	11.406	3.933	0.345	16	21.039	30.243	28.634	26.345	10.879	3.933	5.176	0.568	0.92	0.696	72.592	-1633.63	-9687.88
13167	Poly(tetrafluoroethylene-co-perfluoro-(alkyl vinyl ether))	PP	92.22	12.783	3.933	0.308	25	32.873	40.105	30.927	28.756	12.163	3.933	6.47	0.657	0.93	0.82	141.782	-2234.5	-8826.71
9446	PFA	PP	91.7	8.954	3.94	0.44	9	11.834	24.326	26.34	22.24	8.919	3.94	3.882	0.463	0.844	0.486	30.625	-5174.63	-7600.89
26753	Poly(tetrafluoroethylene-co-perfluoro-(alkyl vinyl ether))	PP	81.71	7.164	3.959	0.553	6	7.889	19.066	22.147	18.447	6.88	3.959	3.169	0.45	0.833	0.414	16.67	1437.23	-13492.6
24762	PENTAFLUOROBENZOYL CHLORIDE	NP	75.28	7.352	3.959	0.538	4.5	5.917	17.751	21.869	18.628	6.88	3.959	2.745	0.394	0.852	0.333	10.828	-1696.7	-12763.3
21164	ALUMINIUM HYDROXIDE	NP	81	12.065	3.959	0.328	17.5	23.011	30.901	28.749	26.821	11.467	3.959	5.413	0.591	0.933	0.745	83.036	1516.35	-11573.1
20889	PLASTORIT (R) SUPER	CSF	97.39	17.031	3.964	0.233	24.5	32.215	50.624	41.722	36.162	12.614	3.964	6.405	0.482	0.867	0.636	137.55	2096.58	-11492.8
16684	Poly(tetrafluoroethylene-co-perfluoro-(alkyl vinyl ether))	PP	79.33	4.714	3.989	0.846	6	7.889	13.149	16.61	14.827	4.714	3.816	3.169	0.599	0.893	0.6	16.67	-794.245	-10037.6
12030	Poly(tetrafluoroethylene-co-perfluoro-(alkyl vinyl ether))	PP	95.61	5.077	3.989	0.786	9	11.834	15.122	16.61	15.167	5.128	3.989	3.882	0.734	0.913	0.783	30.625	-274.791	-8441.42
2597	PFA	PP	82.03	5.802	3.989	0.687	6	7.889	15.122	18.904	16.449	5.802	3.989	3.169	0.527	0.87	0.522	16.67	-4190.76	-5382.03
7622	WATER	NP	82.02	6.527	3.989	0.611	10.5	13.807	16.436	17.282	16.704	6.487	3.989	4.193	0.762	0.967	0.84	38.592	-1957	-6997.73
10645	Poly(tetrafluoroethylene-co-perfluoro-(alkyl vinyl ether))	PP	93.5	6.527	3.989	0.611	9	11.834	16.436	17.954	16.922	5.733	3.989	3.882	0.679	0.943	0.72	30.625	-1827.42	-7980.45
429	Styrene/Acrylonitrile Copolymer 65:35	PP	90.41	9.791	3.989	0.407	13.5	17.751	27.613	25.112	22.913	9.174	3.989	4.754	0.595	0.912	0.643	56.261	-1254.07	-4676.81
24981	Poly(tetrafluoroethylene-co-perfluoro-(alkyl vinyl ether))	PP	77.84	13.054	3.989	0.306	19.5	25.641	36.16	31.599	28.204	9.744	3.989	5.714	0.568	0.893	0.709	97.67	2141.3	-12848.2
20922	Polyethylene 6. White Microsphere	PP	80.16	47.781	4.01	0.084	54	71.005	153.845	112.635	97.128	31.548	4.01	9.508	0.265	0.862	0.462	450.092	136.873	-11519.2
13200	PFA	PP	91.68	9.582	4.046	0.422	13	17.094	24.983	24.44	22.106	8.027	4.046	4.665	0.6	0.904	0.684	53.165	-142.921	-8829.01
11853	Poly(tetrafluoroethylene-co-perfluoro-(alkyl vinyl ether))	PP	95.86	9.795	4.046	0.413	9	11.834	32.215	33.22	23.84	9.174	4.046	3.882	0.367	0.718	0.367	30.625	2402.75	-8368.03
5093	PFA	PP	91.59	7.196	4.048	0.563	7	9.204	19.724	21.197	18.542	6.88	4.048	3.423	0.507	0.875	0.467	21.007	-2237.94	-6192.75
244	PFA	PP	93.93	7.421	4.048	0.545	10.5	13.807	21.696	21.475	19.214	7.298	4.048	4.193	0.613	0.895	0.636	38.592	-4345.57	-4632.09
24068	Poly(tetrafluoroethylene-co-perfluoro-(alkyl vinyl ether))	PP	93	8.321	4.048	0.486	6.5	8.547	22.354	23.769	20.064	8.027	4.048	3.299	0.436	0.844	0.382	18.797	-704.802	-12538.6
20430	Poly(tetrafluoroethylene-co-perfluoro-(alkyl vinyl ether))	PP	94.92	15.517	4.048	0.261	26.5	34.845	56.541	45.359	35.814	14.907	4.048	6.661	0.461	0.79	0.616	154.732	-1453.6	-11304.7
24542	WATER	NP	84.34	4.054	4.054	1	11	14.464	14.464	14.317	14.317	4.587	4.054	4.291	0.942	1	1	41.381	-2853.71	-12683.1
17565	PFA	PP	90.39	4.054	4.054	1	5.5	7.232	11.177	14.989	13.983	4.054	3.059	3.034	0.636	0.933	0.647	14.63	3107.97	-10328.9
24451	Poly(tetrafluoroethylene-co-perfluoro-(alkyl vinyl ether))	PP	91.51	4.054	4.054	1	5.5	7.232	12.492	15.939	13.824	4.587	3.989	3.034	0.598	0.867	0.579	14.63	-420.421	-12650.9
17167	Poly(tetrafluoroethylene-co-perfluoro-(alkyl vinyl ether))	PP	90.58	4.054	4.054	1	9	11.834	13.149	14.317	13.908	4.587	3.59	3.882	0.852	0.971	0.9	30.625	-1545.33	-10189
26432	WATER	NP	87.55	4.865	4.054	0.833	4.5	5.917	10.519	17.282	14.784	5.128	3.44	2.745	0.499	0.855	0.563	10.828	744.623	-13369.9
18279	WATER	NP	82.77	4.865	4.054	0.833	4	5.26	17.094	23.097	16.429	5.128	4.054	2.588	0.352	0.711	0.308	9.074	-882.541	-10568.5
20371	PFA	PP	97.09	4.865	4.054	0.833	7	9.204	15.122	17.56	15.394	5.733	3.989	3.423	0.612	0.877	0.609	21.007	-3313.54	-11285.2
27020	PFA	PP	93.66	4.865	4.054	0.833	10.5	13.807	13.807	14.989	14.989	4.865	4.054	4.193	0.879	1	1	38.592	2401.6	-13609.6
14748	PFA	PP	84.54	4.865	4.054	0.833	12.5	16.436	16.436	14.989	14.989	4.865	4.054	4.575	0.959	1	1	50.127	1565.66	-9374.83
7786	PFA	PP	83.73	4.865	4.054	0.833	6	7.889	13.807	17.56	14.7	4.865	3.989	3.169	0.567	0.837	0.571	16.67	-619.947	-7064.24
24212	PFA	PP	83.12	4.865	4.054	0.833	10.5	13.807	14.464	14.989	14.784	5.128	3.44	4.193	0.879	0.986	0.955	38.592	-214.016	-12601.6
20799	PFA	PP	81.86	4.865	4.054	0.833	9.5	12.492	14.464	15.939	14.784	5.733	3.44	3.988	0.786	0.928	0.864	33.212	-2851.42	-11440
24302	Poly(tetrafluoroethylene-co-perfluoro-(alkyl vinyl ether))	PP	95.98	4.865	4.054	0.833	11.5	15.122	15.779	14.989	14.784	4.865	4.054	4.388	0.92	0.986	0.958	44.234	1253.76	-12622.3
13054	Poly(tetrafluoroethylene-co-perfluoro-(alkyl vinyl ether))	PP	94.76	4.865	4.054	0.833	11.5	15.122	15.779	14.989	14.784	4.865	4.054	4.388	0.92	0.986	0.958	44.234	21.057	-8798.04
13591	Poly(tetrafluoroethylene-co-perfluoro-(alkyl vinyl ether))	PP	93.2	4.865	4.054	0.833	6	7.889	15.779	20.804	15.326	4.865	3.59	3.169	0.479	0.737	0.5	16.67	-5899.34	-8960.88
24486	Poly(tetrafluoroethylene-co-perfluoro-(alkyl vinyl ether))	PP	92.02	4.865	4.054	0.833	9	11.834	15.779	16.61	15.734	5.733	4.054	3.882	0.734	0.947	0.75	30.625	-730.03	-12660.1
