## Supplementary material for "Microplastics analytics: why we should not underestimate the importance of blank controls": All detected particles (part 2 of 2)

### Sheet: Fume hood 1 (continued)
Particle Name	Material	Classification	HQI	Length [µm]	Width [µm]	Aspect Ratio	Num Pixels	Area [µm²]	Convex Area [µm²]	Perimeter [µm]	Convex Perimeter [µm]	Feret Max [µm]	Feret Min [µm]	CE Diameter [µm]	Circularity	Convexity	Solidity	SE Volume [µm³]	Visual Center Point X [µm]	Visual Center Point Y [µm]
19358	Poly(tetrafluoroethylene-co-perfluoro-(alkyl vinyl ether))	PP	91.88	4.865	4.054	0.833	12.5	16.436	16.436	14.989	14.989	4.865	4.054	4.575	0.959	1	1	50.127	-2758.54	-10964.2
13060	Poly(tetrafluoroethylene-co-perfluoro-(alkyl vinyl ether))	PP	91.61	4.865	4.054	0.833	7	9.204	12.492	15.66	14.733	4.865	3.44	3.423	0.687	0.941	0.737	21.007	-2674.83	-8800.34
18196	Poly(tetrafluoroethylene-co-perfluoro-(alkyl vinyl ether))	PP	90.38	4.865	4.054	0.833	10.5	13.807	14.464	14.989	14.784	5.733	3.44	4.193	0.879	0.986	0.955	38.592	-1193.3	-10543.3
3035	Poly(tetrafluoroethylene-co-perfluoro-(alkyl vinyl ether))	PP	90.13	4.865	4.054	0.833	4	5.26	13.149	19.854	14.529	4.587	4.054	2.588	0.409	0.732	0.4	9.074	-2734.46	-5511.61
13915	Poly(tetrafluoroethylene-co-perfluoro-(alkyl vinyl ether))	PP	86.73	4.865	4.054	0.833	10.5	13.807	15.122	14.989	14.58	4.865	4.054	4.193	0.879	0.973	0.913	38.592	2270.88	-9075.55
10489	Poly(tetrafluoroethylene-co-perfluoro-(alkyl vinyl ether))	PP	83.81	4.865	4.054	0.833	11.5	15.122	15.779	14.989	14.784	4.865	4.054	4.388	0.92	0.986	0.958	44.234	-2452.37	-7943.76
5113	Poly(tetrafluoroethylene-co-perfluoro-(alkyl vinyl ether))	PP	77.07	4.865	4.054	0.833	7.5	9.862	13.149	15.939	15.349	4.771	4.054	3.544	0.698	0.963	0.75	23.297	-4684.99	-6207.66
16233	3-METHYL-1,3,5-PENTANETRIOL	PZ	76.97	4.865	4.054	0.833	6	7.889	15.779	19.854	15.326	5.733	3.59	3.169	0.502	0.772	0.5	16.67	2189.46	-9895.43
25971	Cotton 17. White Tea Bag	FB	88.75	5.676	4.054	0.714	12.5	16.436	19.724	18.232	17.271	5.733	4.054	4.575	0.788	0.947	0.833	50.127	-5209.03	-13212.8
16297	PFA	PP	96.18	5.676	4.054	0.714	5.5	7.232	13.807	18.232	16.021	5.733	3.894	3.034	0.523	0.879	0.524	14.63	2890.09	-9912.63
24802	PFA	PP	95.48	5.676	4.054	0.714	4.5	5.917	15.122	20.525	16.276	5.733	3.894	2.745	0.42	0.793	0.391	10.828	301.998	-12774.8
25396	PFA	PP	94.38	5.676	4.054	0.714	11.5	15.122	19.066	18.232	17.1	5.733	4.054	4.388	0.756	0.938	0.793	44.234	-2357.19	-12990.4
23420	PFA	PP	87.5	5.676	4.054	0.714	7	9.204	16.436	18.904	16.117	5.733	4.054	3.423	0.569	0.853	0.56	21.007	-992.624	-12341.3
8932	PFA	PP	84.53	5.676	4.054	0.714	7	9.204	16.436	19.854	16.406	5.733	4.054	3.423	0.542	0.826	0.56	21.007	2672.22	-7450.68
25200	PFA	PP	78.64	5.676	4.054	0.714	9.5	12.492	16.436	17.282	16.276	5.733	4.054	3.988	0.725	0.942	0.76	33.212	-882.541	-12904.4
8735	Poly(tetrafluoroethylene-co-perfluoro-(alkyl vinyl ether))	PP	96.89	5.676	4.054	0.714	13	17.094	18.409	16.61	16.202	5.676	4.054	4.665	0.882	0.975	0.929	53.165	-375.7	-7364.67
6629	Poly(tetrafluoroethylene-co-perfluoro-(alkyl vinyl ether))	PP	93.72	5.676	4.054	0.714	4.5	5.917	15.779	21.475	16.099	5.733	3.816	2.745	0.402	0.75	0.375	10.828	-2844.54	-6697.3
7242	Poly(tetrafluoroethylene-co-perfluoro-(alkyl vinyl ether))	PP	92.93	5.676	4.054	0.714	6	7.889	19.066	22.147	16.947	5.733	4.054	3.169	0.45	0.765	0.414	16.67	-3323.86	-6872.74
7986	Poly(tetrafluoroethylene-co-perfluoro-(alkyl vinyl ether))	PP	88.83	5.676	4.054	0.714	14	18.409	19.066	16.61	16.406	5.733	4.054	4.841	0.916	0.988	0.966	59.416	995.75	-7113.55
23701	Poly(tetrafluoroethylene-co-perfluoro-(alkyl vinyl ether))	PP	82.63	5.676	4.054	0.714	9	11.834	15.122	16.61	15.868	5.733	3.894	3.882	0.734	0.955	0.783	30.625	2286.93	-12425
10472	Poly(tetrafluoroethylene-co-perfluoro-(alkyl vinyl ether))	PP	77.7	5.676	4.054	0.714	12	15.779	17.094	16.61	16.321	5.676	4.054	4.482	0.848	0.983	0.923	47.15	324.932	-7939.17
1315	Poly(tetrafluoroethylene-co-perfluoro-(alkyl vinyl ether))	PP	77.34	5.676	4.054	0.714	8	10.519	17.751	19.854	16.993	5.733	3.899	3.66	0.579	0.856	0.593	25.665	-2862.89	-4974.96
11528	Cotton 17. White Tea Bag	FB	91.3	6.487	4.054	0.625	7.5	9.862	17.094	21.475	18.028	6.88	4.054	3.544	0.518	0.839	0.577	23.297	-21.3708	-8257.95
13270	Poly(tetrafluoroethylene-co-perfluoro-(alkyl vinyl ether))	PP	94.65	6.487	4.054	0.625	4	5.26	13.807	18.904	17.615	6.361	3.823	2.588	0.43	0.932	0.381	9.074	-2091.16	-8847.35
8864	Poly(tetrafluoroethylene-co-perfluoro-(alkyl vinyl ether))	PP	90.98	6.487	4.054	0.625	13.5	17.751	19.724	18.232	17.772	6.88	3.816	4.754	0.819	0.975	0.9	56.261	-2859.45	-7426.59
14848	PFA	PP	92.69	7.298	4.054	0.556	9.5	12.492	23.011	24.719	19.981	6.997	4.054	3.988	0.507	0.808	0.543	33.212	2836.2	-9420.7
13793	Poly(tetrafluoroethylene-co-perfluoro-(alkyl vinyl ether))	PP	96.45	7.298	4.054	0.556	12	15.779	23.011	21.197	19.36	7.298	4.054	4.482	0.664	0.913	0.686	47.15	-1468.5	-9049.17
13702	Poly(tetrafluoroethylene-co-perfluoro-(alkyl vinyl ether))	PP	95.72	7.298	4.054	0.556	5	6.575	23.011	26.734	19.36	7.179	4.054	2.893	0.34	0.724	0.286	12.681	-1494.88	-9013.62
11950	Poly(tetrafluoroethylene-co-perfluoro-(alkyl vinyl ether))	PP	92.45	7.298	4.054	0.556	10.5	13.807	21.039	21.475	18.359	7.298	4.054	4.193	0.613	0.855	0.656	38.592	1573.69	-8415.05
10632	Poly(tetrafluoroethylene-co-perfluoro-(alkyl vinyl ether))	PP	91.71	7.298	4.054	0.556	8.5	11.177	21.696	23.769	18.699	7.179	4.054	3.772	0.499	0.787	0.515	28.109	2273.17	-7978.16
24012	Poly(tetrafluoroethylene-co-perfluoro-(alkyl vinyl ether))	PP	88.19	7.298	4.054	0.556	10	13.149	18.409	22.147	18.495	6.88	4.054	4.092	0.58	0.835	0.714	35.868	2429.12	-12515.6
9138	Poly(tetrafluoroethylene-co-perfluoro-(alkyl vinyl ether))	PP	80.92	7.298	4.054	0.556	8.5	11.177	19.724	21.869	18.495	7.298	4.054	3.772	0.542	0.846	0.567	28.109	1815.64	-7496.54
6352	Cotton 7. Orange Fiber	FB	83.47	8.108	4.054	0.5	14.5	19.066	22.354	20.525	19.624	7.179	4.054	4.927	0.754	0.956	0.853	62.627	-4891.39	-6607.85
18644	WATER	NP	77.88	8.108	4.054	0.5	9.5	12.492	24.983	25.112	20.247	8.108	4.054	3.988	0.499	0.806	0.5	33.212	-415.835	-10707.3
19833	PFA	PP	88.35	8.108	4.054	0.5	15.5	20.381	23.011	20.525	19.861	8.108	4.054	5.094	0.78	0.968	0.886	69.216	2674.52	-11137.3
8898	PFA	PP	79.35	8.108	4.054	0.5	15	19.724	24.326	21.197	19.828	7.179	4.054	5.011	0.743	0.935	0.811	65.894	1937.19	-7441.5
11952	Poly(tetrafluoroethylene-co-perfluoro-(alkyl vinyl ether))	PP	95.67	8.108	4.054	0.5	5	6.575	21.039	24.44	20.321	8.108	4.054	2.893	0.372	0.831	0.313	12.681	2783.45	-8412.75
15284	Poly(tetrafluoroethylene-co-perfluoro-(alkyl vinyl ether))	PP	92.41	8.108	4.054	0.5	5	6.575	21.696	25.39	20.27	8.108	4.054	2.893	0.358	0.798	0.303	12.681	-4171.27	-9564.04
18483	Poly(tetrafluoroethylene-co-perfluoro-(alkyl vinyl ether))	PP	90.28	8.108	4.054	0.5	8	10.519	22.354	26.34	19.624	7.692	4.054	3.66	0.436	0.745	0.471	25.665	-4930.38	-10658
6088	Cotton 14. Yellow Fiber	FB	89.89	8.919	4.054	0.455	13	17.094	24.983	24.44	21.194	7.615	4.054	4.665	0.6	0.867	0.684	53.165	-5168.9	-6508.09
8357	Poly(tetrafluoroethylene-co-perfluoro-(alkyl vinyl ether))	PP	94.46	8.919	4.054	0.455	5.5	7.232	29.586	33.499	23.458	7.951	4.054	3.034	0.285	0.7	0.244	14.63	1079.46	-7240.83
3413	Poly(tetrafluoroethylene-co-perfluoro-(alkyl vinyl ether))	PP	89.59	8.919	4.054	0.455	13	17.094	25.641	25.39	21.365	8.919	3.989	4.665	0.577	0.841	0.667	53.165	-4902.86	-5637.75
20398	Poly(tetrafluoroethylene-co-perfluoro-(alkyl vinyl ether))	PP	77.5	8.919	4.054	0.455	10	13.149	24.983	26.734	21.45	8.919	4.054	4.092	0.481	0.802	0.526	35.868	-5422.32	-11293.3
10172	PFA	PP	77.95	9.73	4.054	0.417	4.5	5.917	28.928	29.305	23.753	9.73	4.054	2.745	0.294	0.811	0.205	10.828	2666.49	-7833.67
8236	Poly(tetrafluoroethylene-co-perfluoro-(alkyl vinyl ether))	PP	94.23	9.73	4.054	0.417	14.5	19.066	29.586	27.012	23.224	8.703	4.054	4.927	0.573	0.86	0.644	62.627	-1982.22	-7216.75
911	Poly(tetrafluoroethylene-co-perfluoro-(alkyl vinyl ether))	PP	88.56	9.73	4.054	0.417	7	9.204	24.326	25.784	22.41	8.027	4.054	3.423	0.417	0.869	0.378	21.007	-4928.09	-4835.06
10454	Poly(tetrafluoroethylene-co-perfluoro-(alkyl vinyl ether))	PP	87.99	9.73	4.054	0.417	17.5	23.011	30.901	28.355	23.48	9.73	4.054	5.413	0.6	0.828	0.745	83.036	2151.62	-7934.58
9065	PFA	PP	89.31	10.541	4.054	0.385	12.5	16.436	30.243	28.355	24.363	9.231	4.054	4.575	0.507	0.859	0.543	50.127	-1887.05	-7479.34
25955	Poly(tetrafluoroethylene-co-perfluoro-(alkyl vinyl ether))	PP	75.38	10.541	4.054	0.385	8.5	11.177	36.16	36.186	26.136	10.541	4.054	3.772	0.328	0.722	0.309	28.109	2591.95	-13201.4
23765	WATER	NP	77.09	11.352	4.054	0.357	13.5	17.751	33.53	30.255	26.249	11.352	4.054	4.754	0.494	0.868	0.529	56.261	-1552.21	-12450.3
16669	PFA	PP	80.08	11.352	4.054	0.357	8	10.519	26.956	31.877	25.774	8.065	4.054	3.66	0.361	0.809	0.39	25.665	-2548.69	-10031.9
19601	Poly(tetrafluoroethylene-co-perfluoro-(alkyl vinyl ether))	PP	93.13	11.352	4.054	0.357	17.5	23.011	35.503	33.499	26.991	10.813	4.054	5.413	0.508	0.806	0.648	83.036	465.976	-11049
3564	PFA	PP	87.57	12.163	4.054	0.333	16	21.039	38.133	33.22	27.817	12.163	4.054	5.176	0.489	0.837	0.552	72.592	-2477.6	-5704.25
26365	Poly(tetrafluoroethylene-co-perfluoro-(alkyl vinyl ether))	PP	93.48	12.973	4.054	0.313	17	22.354	38.79	32.271	29.389	10.879	4.054	5.335	0.519	0.911	0.576	79.503	-1864.11	-13357.3
15670	TEGO TWIN 4000	CSF	95.43	15.406	4.054	0.263	21.5	28.271	49.967	39.429	34.487	15.406	4.054	6	0.478	0.875	0.566	113.075	-5417.73	-9698.2
26564	PFA	PP	85.5	16.217	4.054	0.25	13	17.094	49.967	46.587	35.077	11.467	4.054	4.665	0.315	0.753	0.342	53.165	-5542.72	-13443.3
26906	Poly(tetrafluoroethylene-co-perfluoro-(alkyl vinyl ether))	PP	90.06	16.217	4.054	0.25	19.5	25.641	55.226	47.816	36.886	16.217	4.054	5.714	0.375	0.771	0.464	97.67	682.701	-13577.5
4217	Cotton 3a. Yellow Fiber	FB	80.74	17.028	4.054	0.238	14	18.409	51.282	45.244	38.156	17.028	4.054	4.841	0.336	0.843	0.359	59.416	-5540.43	-5895.75
26471	Cotton 14. Yellow Fiber	FB	95.71	22.703	4.054	0.179	7.5	9.862	51.282	51.059	47.066	14.907	4.054	3.544	0.218	0.922	0.192	23.297	-4696.46	-13389.4
17918	Cotton 14. Yellow Fiber	FB	94.1	42.051	4.063	0.097	33	43.392	134.779	93.338	85.794	29.814	4.063	7.433	0.25	0.919	0.322	215.021	642.567	-10475.7
4178	PFA	PP	94.81	4.103	4.103	1	6.5	8.547	14.464	18.232	14.376	4.587	4.054	3.299	0.568	0.788	0.591	18.797	-2889.26	-5884.29
2466	Poly(tetrafluoroethylene-co-perfluoro-(alkyl vinyl ether))	PP	95.38	4.615	4.103	0.889	9.5	12.492	13.807	14.989	14.58	4.865	3.44	3.988	0.836	0.973	0.905	33.212	-5499.14	-5341.9
8492	Poly(tetrafluoroethylene-co-perfluoro-(alkyl vinyl ether))	PP	95.35	4.615	4.103	0.889	10.5	13.807	15.122	14.989	14.58	4.587	4.054	4.193	0.879	0.973	0.913	38.592	2423.39	-7297.02
24724	Poly(tetrafluoroethylene-co-perfluoro-(alkyl vinyl ether))	PP	93.49	4.615	4.103	0.889	8.5	11.177	13.807	14.989	14.291	4.865	3.989	3.772	0.791	0.953	0.81	28.109	1837.43	-12749.6
3826	Poly(tetrafluoroethylene-co-perfluoro-(alkyl vinyl ether))	PP	93.19	4.615	4.103	0.889	10.5	13.807	15.122	14.989	14.58	4.587	4.054	4.193	0.879	0.973	0.913	38.592	-2378.98	-5765.03
11835	FOOD ORANGE 5	PG	75.5	5.128	4.103	0.8	11	14.464	16.436	15.66	15.047	4.865	4.103	4.291	0.861	0.961	0.88	41.381	415.521	-8356.57
16556	PFA	PP	91.59	5.128	4.103	0.8	8	10.519	15.779	18.904	15.252	5.128	4.054	3.66	0.608	0.807	0.667	25.665	484.323	-9983.73
24107	Poly(tetrafluoroethylene-co-perfluoro-(alkyl vinyl ether))	PP	95.96	5.128	4.103	0.8	12.5	16.436	19.066	17.282	16.465	5.733	4.103	4.575	0.832	0.953	0.862	50.127	1100.1	-12558.1
16808	Poly(tetrafluoroethylene-co-perfluoro-(alkyl vinyl ether))	PP	90.48	5.128	4.103	0.8	11	14.464	15.779	15.66	15.252	5.128	4.054	4.291	0.861	0.974	0.917	41.381	-724.296	-10061.7
15764	Poly(tetrafluoroethylene-co-perfluoro-(alkyl vinyl ether))	PP	87.12	5.128	4.103	0.8	11	14.464	15.779	15.66	15.252	5.128	4.054	4.291	0.861	0.974	0.917	41.381	-177.322	-9723.43
15570	Poly(tetrafluoroethylene-co-perfluoro-(alkyl vinyl ether))	PP	80.13	5.128	4.103	0.8	6.5	8.547	13.149	17.282	15.252	4.865	4.103	3.299	0.6	0.883	0.65	18.797	-1586.61	-9676.42
11425	OXIDIZED DTT	NP	76.42	6.154	4.103	0.667	9.5	12.492	18.409	18.625	17.137	6.154	4.103	3.988	0.673	0.92	0.679	33.212	87.5655	-8224.7
6353	Poly(tetrafluoroethylene-co-perfluoro-(alkyl vinyl ether))	PP	90.36	6.154	4.103	0.667	11	14.464	18.409	17.954	16.669	5.733	4.103	4.291	0.751	0.928	0.786	41.381	-4440.74	-6606.71
21947	1,2,4-BUTANETRIOL	PZ	84.56	6.154	4.103	0.667	13.5	17.751	19.066	17.282	16.873	5.733	4.103	4.754	0.864	0.976	0.931	56.261	-2004.01	-11842.5
26389	Poly(tetrafluoroethylene-co-perfluoro-(alkyl vinyl ether))	PP	94.78	6.667	4.103	0.615	11	14.464	18.409	18.904	18.132	6.88	3.989	4.291	0.713	0.959	0.786	41.381	673.528	-13359.6
13385	BONE PHOSPHATE	NP	75.27	7.179	4.103	0.571	15.5	20.381	23.011	19.575	18.758	7.298	4.103	5.094	0.818	0.958	0.886	69.216	-1489.14	-8906.98
15325	WATER	NP	83.59	7.179	4.103	0.571	11	14.464	21.039	20.247	18.707	7.179	4.103	4.291	0.666	0.924	0.688	41.381	-2671.39	-9574.36
7406	PFA	PP	96.76	7.179	4.103	0.571	15	19.724	21.039	18.904	18.495	7.179	4.054	5.011	0.833	0.978	0.938	65.894	-4076.09	-6949.57
947	Poly(tetrafluoroethylene-co-perfluoro-(alkyl vinyl ether))	PP	92.25	7.179	4.103	0.571	4.5	5.917	19.066	22.819	18.002	6.487	4.103	2.745	0.378	0.789	0.31	10.828	-2229.91	-4854.55
24215	Poly(tetrafluoroethylene-co-perfluoro-(alkyl vinyl ether))	PP	83.69	7.692	4.103	0.533	12.5	16.436	20.381	20.525	18.911	5.733	4.054	4.575	0.7	0.921	0.806	50.127	-1740.27	-12602.8
3261	PLASTORIT (R) SUPER	CSF	97.36	8.205	4.103	0.5	17.5	23.011	26.956	22.819	20.584	8.027	4.103	5.413	0.745	0.902	0.854	83.036	590.966	-5604.49
1066	Poly(tetrafluoroethylene-co-perfluoro-(alkyl vinyl ether))	PP	82.71	8.205	4.103	0.5	11	14.464	26.298	24.44	21.041	8.205	4.103	4.291	0.552	0.861	0.55	41.381	-5540.43	-4892.39
8598	Poly(tetrafluoroethylene-co-perfluoro-(alkyl vinyl ether))	PP	79.08	8.205	4.103	0.5	19	24.983	26.956	21.197	20.584	8.108	4.103	5.64	0.836	0.971	0.927	93.938	1027.86	-7338.3
12094	PFA	PP	97.6	9.231	4.103	0.444	7	9.204	24.983	27.684	21.532	9.174	4.103	3.423	0.388	0.778	0.368	21.007	-4183.88	-8452.89
712	PFA	PP	85.4	9.744	4.103	0.421	14.5	19.066	26.956	24.719	22.878	8.919	4.103	4.927	0.626	0.926	0.707	62.627	-4056.6	-4777.72
15641	Poly(tetrafluoroethylene-co-perfluoro-(alkyl vinyl ether))	PP	94.92	9.744	4.103	0.421	5.5	7.232	26.956	32.942	22.515	8.027	4.103	3.034	0.289	0.683	0.268	14.63	-3498.16	-9685.59
14067	PLASTORIT (R) SUPER	CSF	98.57	11.282	4.103	0.364	18.5	24.326	31.558	28.355	25.492	9.73	3.989	5.565	0.617	0.899	0.771	90.254	-3649.52	-9139.76
25175	Poly(tetrafluoroethylene-co-perfluoro-(alkyl vinyl ether))	PP	89.7	11.795	4.103	0.348	25	32.873	38.133	29.027	27.738	11.795	4.103	6.47	0.7	0.956	0.862	141.782	2916.47	-12897.5
13851	Poly(tetrafluoroethylene-co-perfluoro-(alkyl vinyl ether))	PP	92.4	12.82	4.103	0.32	18	23.668	37.475	31.321	28.133	12.163	4.103	5.49	0.551	0.898	0.632	86.62	-2264.31	-9065.23
18183	POLYSTYRENE HIGH IMPACT	PP	95.72	13.846	4.103	0.296	12.5	16.436	36.16	35.792	30.149	12.614	4.103	4.575	0.402	0.842	0.455	50.127	-458.263	-10543.3
19283	Poly(tetrafluoroethylene-co-perfluoro-(alkyl vinyl ether))	PP	91.94	14.872	4.103	0.276	25	32.873	40.105	33.22	31.736	12.614	4.103	6.47	0.612	0.955	0.82	141.782	-1737.98	-10933.2
12841	WATER	NP	77.69	15.385	4.103	0.267	21.5	28.271	46.679	41.722	33.151	13.76	4.103	6	0.452	0.795	0.606	113.075	3154.98	-8702.87
5025	Poly(tetrafluoroethylene-co-perfluoro-(alkyl vinyl ether))	PP	87.66	17.436	4.103	0.235	22.5	29.586	53.912	45.916	37.5	14.907	4.103	6.138	0.42	0.817	0.549	121.055	-3972.89	-6165.23
10239	1,2,4-BUTANETRIOL	PZ	78.92	20	4.103	0.205	19	24.983	62.458	55.367	42.444	18.649	4.103	5.64	0.32	0.767	0.4	93.938	-1546.48	-7843.99
4252	Poly(tetrafluoroethylene-co-perfluoro-(alkyl vinyl ether))	PP	82.14	7.701	4.119	0.535	5	6.575	26.956	27.29	21.662	8.027	4.119	2.893	0.333	0.794	0.244	12.681	-4433.86	-5910.66
13031	L-CYSTINE	NP	84.97	11.103	4.119	0.371	18.5	24.326	34.188	28.355	26.228	9.428	4.054	5.565	0.617	0.925	0.712	90.254	2362.61	-8786.58
4707	Poly(tetrafluoroethylene-co-perfluoro-(alkyl vinyl ether))	PP	93.83	6.88	4.128	0.6	7	9.204	21.696	25.39	19.32	6.88	4.054	3.423	0.424	0.761	0.424	21.007	-5175.78	-6062.02
14128	Poly(tetrafluoroethylene-co-perfluoro-(alkyl vinyl ether))	PP	94.69	7.568	4.128	0.545	10.5	13.807	21.039	21.869	18.889	6.88	4.103	4.193	0.602	0.864	0.656	38.592	-519.037	-9163.84
19719	PFA	PP	91.18	8.256	4.128	0.5	14	18.409	26.956	22.54	20.663	8.108	4.128	4.841	0.675	0.917	0.683	59.416	1316.83	-11093.7
17082	L-CYSTINE	NP	76.42	8.715	4.128	0.474	6.5	8.547	21.039	24.719	21.087	8.919	3.989	3.299	0.419	0.853	0.406	18.797	-606.186	-10169.5
3792	Poly(tetrafluoroethylene-co-perfluoro-(alkyl vinyl ether))	PP	86.58	8.715	4.128	0.474	6	7.889	21.039	26.34	21.279	6.997	3.894	3.169	0.378	0.808	0.375	16.67	15.3236	-5757
25562	Poly(tetrafluoroethylene-co-perfluoro-(alkyl vinyl ether))	PP	92.76	11.008	4.128	0.375	10.5	13.807	32.873	32.549	25.681	10.541	4.046	4.193	0.405	0.789	0.42	38.592	1675.74	-13051.1
3496	Poly(tetrafluoroethylene-co-perfluoro-(alkyl vinyl ether))	PP	86.46	14.219	4.128	0.29	31.5	41.42	47.994	33.499	32.376	13.784	4.128	7.262	0.681	0.966	0.863	200.529	-4189.62	-5666.41
6956	Poly(tetrafluoroethylene-co-perfluoro-(alkyl vinyl ether))	PP	94.16	8.456	4.13	0.488	6	7.889	23.011	24.44	21.18	8.205	3.94	3.169	0.407	0.867	0.343	16.67	-1203.62	-6779.86
6905	1,2,4-BUTANETRIOL	PZ	82.73	4.134	4.134	1	5	6.575	11.177	15.66	14.477	4.134	3.44	2.893	0.58	0.924	0.588	12.681	-4173.56	-6758.07
25792	Poly(tetrafluoroethylene-co-perfluoro-(alkyl vinyl ether))	PP	92.43	4.453	4.134	0.929	8.5	11.177	14.464	15.939	15.07	4.865	4.054	3.772	0.744	0.946	0.773	28.109	-1517.81	-13122.2
12472	Poly(tetrafluoroethylene-co-perfluoro-(alkyl vinyl ether))	PP	88.86	4.453	4.134	0.929	7	9.204	15.122	17.56	15.427	4.865	4.054	3.423	0.612	0.879	0.609	21.007	836.359	-8575.59
7170	PFA	PP	97.43	5.089	4.134	0.812	8	10.519	17.094	18.904	15.946	5.733	4.103	3.66	0.608	0.844	0.615	25.665	-3938.49	-6858.98
22235	ERYTHROMYCIN	NP	83.57	5.407	4.134	0.765	11	14.464	17.094	16.61	15.946	5.733	4.054	4.291	0.812	0.96	0.846	41.381	1573.69	-11929.7
17936	PFA	PP	88.99	6.361	4.134	0.65	11	14.464	19.724	18.904	17.483	6.154	4.054	4.291	0.713	0.925	0.733	41.381	-5754.86	-10464.2
5841	Poly(tetrafluoroethylene-co-perfluoro-(alkyl vinyl ether))	PP	94.3	6.361	4.134	0.65	11.5	15.122	23.011	21.475	18.911	6.487	4.128	4.388	0.642	0.881	0.657	44.234	-5178.07	-6448.46
10327	PFA	PP	84.41	6.997	4.134	0.591	9	11.834	19.724	22.147	18.24	6.88	4.103	3.882	0.551	0.824	0.6	30.625	1852.33	-7869.22
14598	Poly(tetrafluoroethylene-co-perfluoro-(alkyl vinyl ether))	PP	94.22	6.997	4.134	0.591	13.5	17.751	23.668	22.425	19.189	7.298	4.054	4.754	0.666	0.856	0.75	56.261	-419.275	-9316.35
19674	Poly(tetrafluoroethylene-co-perfluoro-(alkyl vinyl ether))	PP	77.95	7.951	4.134	0.52	10.5	13.807	24.983	27.012	20.277	7.692	4.134	4.193	0.488	0.751	0.553	38.592	-2916.78	-11070.8
26091	PFA	PP	75.31	10.177	4.134	0.406	7	9.204	24.983	28.634	23.159	6.297	4.134	3.423	0.376	0.809	0.368	21.007	1872.97	-13240.4
11527	FOOD ORANGE 5	PG	77.21	12.721	4.134	0.325	17.5	23.011	36.818	32.942	28.181	12.163	4.103	5.413	0.516	0.855	0.625	83.036	1448.7	-8257.95
20339	Cotton 14. Yellow Fiber	FB	92.09	18.446	4.134	0.224	15.5	20.381	47.994	46.866	39.53	17.838	4.134	5.094	0.341	0.843	0.425	69.216	-2797.53	-11277.2
17835	PFA	PP	88.05	5.006	4.172	0.833	6.5	8.547	13.807	17.282	15.038	4.865	4.172	3.299	0.6	0.87	0.619	18.797	-5835.13	-10424.1
9163	Poly(tetrafluoroethylene-co-perfluoro-(alkyl vinyl ether))	PP	90.77	5.562	4.172	0.75	10	13.149	16.436	16.61	15.868	5.733	4.172	4.092	0.774	0.955	0.8	35.868	1450.99	-7505.72
17491	PFA	PP	94.35	6.119	4.172	0.682	12	15.779	19.066	17.954	17.211	6.154	4.172	4.482	0.784	0.959	0.828	47.15	-1398.55	-10301.4
3807	Poly(tetrafluoroethylene-co-perfluoro-(alkyl vinyl ether))	PP	95.04	6.119	4.172	0.682	10.5	13.807	18.409	18.232	16.659	5.733	4.172	4.193	0.722	0.914	0.75	38.592	-2158.81	-5760.44
12613	PFA	PP	95.17	6.675	4.172	0.625	12.5	16.436	22.354	20.525	18.544	6.88	4.172	4.575	0.7	0.903	0.735	50.127	2181.44	-8618.01
13010	PFA	PP	87.5	8.343	4.172	0.5	14.5	19.066	26.298	22.819	20.659	8.027	4.172	4.927	0.678	0.905	0.725	62.627	-2653.04	-8770.52
1844	Poly(tetrafluoroethylene-co-perfluoro-(alkyl vinyl ether))	PP	97.92	8.9	4.172	0.469	13.5	17.751	24.326	22.819	21.405	6.487	4.172	4.754	0.655	0.938	0.73	56.261	-4485.46	-5137.79
25428	PFA	PP	75.24	10.846	4.172	0.385	21	27.613	36.818	29.027	26.079	10.769	4.172	5.929	0.642	0.898	0.75	109.154	-2353.75	-12997.3
25123	Poly(tetrafluoroethylene-co-perfluoro-(alkyl vinyl ether))	PP	92.27	12.237	4.172	0.341	14	18.409	34.845	31.321	27.673	11.467	4.172	4.841	0.486	0.884	0.528	59.416	2610.3	-12876.8
23348	PFA	PP	85.08	14.74	4.172	0.283	13.5	17.751	41.42	38.479	31.858	11.352	4.172	4.754	0.388	0.828	0.429	56.261	928.095	-12296.6
24037	Poly(tetrafluoroethylene-co-perfluoro-(alkyl vinyl ether))	PP	94.44	14.498	4.174	0.288	18	23.668	42.735	37.807	31.933	13.76	4.174	5.49	0.456	0.845	0.554	86.62	376.533	-12524.8
27259	Cotton 3a. Yellow Fiber	FB	85.7	10.703	4.216	0.394	17.5	23.011	33.53	27.405	25.445	10.32	4.216	5.413	0.62	0.928	0.686	83.036	-1615.28	-13719.7
6971	Poly(tetrafluoroethylene-co-perfluoro-(alkyl vinyl ether))	PP	81.49	10.992	4.216	0.384	9.5	12.492	34.845	33.499	25.967	8.919	4.216	3.988	0.374	0.775	0.358	33.212	-3458.02	-6782.15
5945	SILICON(IV) OXIDE	PP	93.68	11.293	4.216	0.373	7.5	9.862	33.53	30.649	25.7	10.32	4.216	3.544	0.363	0.839	0.294	23.297	-1560.24	-6482.86
10283	Poly(tetrafluoroethylene-co-perfluoro-(alkyl vinyl ether))	PP	77.05	11.895	4.216	0.354	15.5	20.381	32.215	28.749	26.687	11.467	4.216	5.094	0.557	0.928	0.633	69.216	1582.86	-7858.9
24951	SALINOMYCIN SODIUM SALT	NP	91.56	14.885	4.224	0.284	22	28.928	51.282	36.464	34.038	14.595	4.224	6.069	0.523	0.933	0.564	117.043	440.748	-12848.2
8641	SILICON(IV) OXIDE	PP	86.46	14.279	4.227	0.296	11.5	15.122	46.679	39.429	32.723	13.784	4.227	4.388	0.35	0.83	0.324	44.234	2308.72	-7349.77
26412	Poly(tetrafluoroethylene-co-perfluoro-(alkyl vinyl ether))	PP	89.83	10.868	4.253	0.391	15	19.724	32.873	29.027	25.594	10.32	4.253	5.011	0.542	0.882	0.6	65.894	-4185.03	-13364.2
24983	1,2,4-BUTANETRIOL	PZ	75.36	11.183	4.254	0.38	4	5.26	32.215	34.564	27.165	11.282	4.254	2.588	0.235	0.786	0.163	9.074	-5212.47	-12848.2
652	WATER	NP	74.97	13.735	4.254	0.31	15	19.724	34.845	35.514	30.373	12.973	4.254	5.011	0.443	0.855	0.566	65.894	-2842.25	-4766.26
27248	Poly(tetrafluoroethylene-co-perfluoro-(alkyl vinyl ether))	PP	80.23	15.71	4.258	0.271	31.5	41.42	51.939	36.742	34.967	13.333	4.258	7.262	0.621	0.952	0.797	200.529	-515.597	-13717.4
19369	Cotton 14. Yellow Fiber	FB	84.27	7.879	4.259	0.541	9	11.834	23.668	24.44	20.748	5.733	4.103	3.882	0.499	0.849	0.5	30.625	-2709.23	-10976.8
23149	Poly(tetrafluoroethylene-co-perfluoro-(alkyl vinyl ether))	PP	81.04	12.801	4.267	0.333	12	15.779	41.42	38.757	29.485	12.614	4.267	4.482	0.363	0.761	0.381	47.15	-4561.15	-12247.3
7639	Poly(tetrafluoroethylene-co-perfluoro-(alkyl vinyl ether))	PP	94.51	13.939	4.267	0.306	19.5	25.641	48.652	39.429	32.536	13.846	4.267	5.714	0.455	0.825	0.527	97.67	-3335.33	-7009.2
17095	Cotton 14. Yellow Fiber	FB	94.58	32.997	4.267	0.129	31.5	41.42	95.989	74.156	67.183	18.347	4.267	7.262	0.308	0.906	0.432	200.529	-5172.34	-10178.7
14769	Poly(tetrafluoroethylene-co-perfluoro-(alkyl vinyl ether))	PP	83.42	6.072	4.273	0.704	12.5	16.436	21.039	19.575	18.06	6.154	4.273	4.575	0.734	0.923	0.781	50.127	2432.56	-9384.01
10411	Poly(tetrafluoroethylene-co-perfluoro-(alkyl vinyl ether))	PP	90.92	6.971	4.273	0.613	4	5.26	17.094	22.147	18.134	5.676	4.273	2.588	0.367	0.819	0.308	9.074	2024.34	-7908.21
24397	PFA	PP	96.32	8.321	4.273	0.514	6.5	8.547	24.983	26.062	20.58	8.027	4.273	3.299	0.398	0.79	0.342	18.797	-2476.45	-12634.9
3767	Poly(tetrafluoroethylene-co-perfluoro-(alkyl vinyl ether))	PP	91.81	15.3	4.295	0.281	18.5	24.326	46.022	41.722	33.736	13.76	4.295	5.565	0.419	0.809	0.529	90.254	-1908.83	-5755.86
7175	Cotton 14. Yellow Fiber	FB	88	19.997	4.295	0.215	17	22.354	56.541	49.831	41.628	10.813	4.295	5.335	0.336	0.835	0.395	79.503	-1779.26	-6858.98
24558	Poly(tetrafluoroethylene-co-perfluoro-(alkyl vinyl ether))	PP	85.33	10.387	4.298	0.414	16	21.039	34.845	28.077	24.89	9.744	4.298	5.176	0.579	0.887	0.604	72.592	-1126.79	-12693.4
19085	Cotton 14. Yellow Fiber	FB	91.32	22.471	4.308	0.192	34	44.707	75.608	54.417	47.818	19.494	4.308	7.545	0.436	0.879	0.591	224.869	-2517.73	-10878.2
25325	Cotton 14. Yellow Fiber	FB	88.06	36.85	4.309	0.117	52.5	69.033	111.768	81.592	75.013	29.814	4.309	9.375	0.361	0.919	0.618	431.469	-4991.16	-12982.3
15643	Poly(tetrafluoroethylene-co-perfluoro-(alkyl vinyl ether))	PP	93.61	16.289	4.315	0.265	12.5	16.436	44.707	40.379	34.988	12.614	4.315	4.575	0.356	0.866	0.368	50.127	-2545.25	-9687.88
13130	PLASTORIT (R) SUPER	CSF	94.6	8.85	4.326	0.489	10.5	13.807	24.326	24.162	21.397	6.88	4.326	4.193	0.545	0.886	0.568	38.592	2466.96	-8820.98
21536	PFA	PP	91.16	9.44	4.326	0.458	17	22.354	32.215	26.734	23.475	9.231	4.326	5.335	0.627	0.878	0.694	79.503	-3197.72	-11703.8
6047	Poly(tetrafluoroethylene-co-perfluoro-(alkyl vinyl ether))	PP	86.98	10.226	4.326	0.423	15.5	20.381	31.558	27.962	23.968	9.73	4.326	5.094	0.572	0.857	0.646	69.216	-2217.3	-6497.77
22168	Poly(tetrafluoroethylene-co-perfluoro-(alkyl vinyl ether))	PP	91.13	11.406	4.326	0.379	17.5	23.011	32.873	27.405	25.468	9.174	4.326	5.413	0.62	0.929	0.7	83.036	-2932.84	-11909
11938	PFA	PP	91.57	12.389	4.326	0.349	24	31.558	38.79	29.027	27.475	10.32	4.326	6.339	0.686	0.947	0.814	133.361	-2471.86	-8410.46
27166	Poly(tetrafluoroethylene-co-perfluoro-(alkyl vinyl ether))	PP	75.28	15.929	4.326	0.272	20.5	26.956	51.939	43.622	34.505	13.76	4.326	5.858	0.422	0.791	0.519	105.279	2921.05	-13668.1
9971	Poly(tetrafluoroethylene-co-perfluoro-(alkyl vinyl ether))	PP	92.88	7.164	4.336	0.605	10	13.149	23.011	21.197	19.578	6.88	4.336	4.092	0.606	0.924	0.571	35.868	-2303.3	-7771.75
1111	Poly(dimethylsiloxane-co-methylphenylsiloxane)	PP	84.69	9.237	4.336	0.469	13.5	17.751	23.668	22.819	22.03	9.174	4.336	4.754	0.655	0.965	0.75	56.261	-3024.57	-4902.71
4250	Polypropylene 8. White Bottle Cap	PP	97.67	9.614	4.336	0.451	13	17.094	29.586	26.734	23.169	8.919	4.336	4.665	0.548	0.867	0.578	53.165	-4791.63	-5907.22
4754	Cotton 14. Yellow Fiber	FB	93.27	26.958	4.336	0.161	48	63.116	97.961	60.741	57.182	26.374	4.336	8.964	0.464	0.941	0.644	377.2	2882.07	-6091.84
9811	Poly(tetrafluoroethylene-co-perfluoro-(alkyl vinyl ether))	PP	96.58	4.351	4.351	1	7.5	9.862	13.807	15.939	14.291	4.865	4.054	3.544	0.698	0.897	0.714	23.297	-750.67	-7722.44
18068	Poly(tetrafluoroethylene-co-perfluoro-(alkyl vinyl ether))	PP	93.48	4.351	4.351	1	6.5	8.547	15.122	18.232	14.759	4.615	4.103	3.299	0.568	0.809	0.565	18.797	-2932.84	-10515.8
4171	PFA	PP	85.25	4.714	4.351	0.923	10	13.149	15.779	15.66	14.963	4.865	4.351	4.092	0.821	0.955	0.833	35.868	-1736.83	-5883.14
12225	Poly(tetrafluoroethylene-co-perfluoro-(alkyl vinyl ether))	PP	85.07	4.714	4.351	0.923	5	6.575	15.122	19.854	15.167	4.714	4.054	2.893	0.458	0.764	0.435	12.681	1088.63	-8487.29
24435	Poly(tetrafluoroethylene-co-perfluoro-(alkyl vinyl ether))	PP	81.55	4.714	4.351	0.923	9	11.834	16.436	17.954	15.754	4.865	4.351	3.882	0.679	0.877	0.72	30.625	-442.209	-12645.2
24946	VARIAMINE BLUE	CSF	80.96	5.802	4.351	0.75	12.5	16.436	19.724	18.232	16.789	5.733	4.351	4.575	0.788	0.921	0.833	50.127	-1051.11	-12835.6
11882	PFA	PP	84.94	5.802	4.351	0.75	5.5	7.232	15.779	20.525	16.533	6.487	3.816	3.034	0.464	0.806	0.458	14.63	-2345.73	-8378.35
6106	PFA	PP	77.47	5.802	4.351	0.75	9.5	12.492	19.066	20.525	16.585	5.733	4.351	3.988	0.61	0.808	0.655	33.212	-1118.76	-6511.53
26331	Poly(tetrafluoroethylene-co-perfluoro-(alkyl vinyl ether))	PP	76.56	5.802	4.351	0.75	10	13.149	19.066	18.904	17.172	5.802	4.351	4.092	0.68	0.908	0.69	35.868	-883.687	-13347
8472	SILICON(IV) OXIDE	PP	99.14	5.802	4.351	0.75	7	9.204	16.436	18.904	16.329	5.733	4.351	3.423	0.569	0.864	0.56	21.007	-751.817	-7285.55
23879	SILICON(IV) OXIDE	PP	98.22	5.802	4.351	0.75	12.5	16.436	19.066	17.282	16.585	5.733	4.351	4.575	0.832	0.96	0.862	50.127	1234.26	-12488.1
12035	Poly(tetrafluoroethylene-co-perfluoro-(alkyl vinyl ether))	PP	95.51	6.89	4.351	0.632	12	15.779	19.066	18.904	18.002	6.88	4.351	4.482	0.745	0.952	0.828	47.15	15.3236	-8443.72
2459	Poly(tetrafluoroethylene-co-perfluoro-(alkyl vinyl ether))	PP	96.38	7.252	4.351	0.6	13	17.094	23.011	21.197	18.589	6.88	4.351	4.665	0.691	0.877	0.743	53.165	-5908.52	-5337.31
8248	Poly(tetrafluoroethylene-co-perfluoro-(alkyl vinyl ether))	PP	95.14	7.978	4.351	0.545	6	7.889	23.668	25.39	20.438	6.667	4.351	3.169	0.392	0.805	0.333	16.67	-4498.08	-7216.75
14771	Poly(tetrafluoroethylene-co-perfluoro-(alkyl vinyl ether))	PP	87.72	8.34	4.351	0.522	16.5	21.696	26.956	22.819	20.415	8.027	4.351	5.256	0.724	0.895	0.805	76.021	-4066.92	-9385.15
10942	PFA	PP	87.88	9.065	4.351	0.48	15	19.724	29.586	25.39	22.634	8.919	4.351	5.011	0.62	0.891	0.667	65.894	-2323.94	-8081.36
23920	Cellulose Acetate 4. White Fiber	PP	77.05	9.428	4.351	0.462	14	18.409	30.243	27.684	22.913	9.174	4.351	4.841	0.549	0.828	0.609	59.416	-3140.39	-12497.3
24431	PFA	PP	83.42	12.329	4.351	0.353	11.5	15.122	34.845	35.792	26.91	7.978	4.351	4.388	0.385	0.752	0.434	44.234	-4194.2	-12645.2
16037	WATER	NP	87.33	15.955	4.351	0.273	20.5	26.956	44.707	40.379	34.286	14.907	4.351	5.858	0.456	0.849	0.603	105.279	-2990.17	-9814.02
11693	Poly(tetrafluoroethylene-co-perfluoro-(alkyl vinyl ether))	PP	93.35	14.907	4.357	0.292	13.5	17.751	41.42	38.085	31.741	8.027	4.357	4.754	0.392	0.833	0.429	56.261	-1493.73	-8321.02
17512	PFA	PP	88.91	10.239	4.366	0.426	6	7.889	30.901	34.17	24.104	9.73	4.366	3.169	0.291	0.705	0.255	16.67	-86.7325	-10304.8
8295	Poly(tetrafluoroethylene-co-perfluoro-(alkyl vinyl ether))	PP	85.01	16.563	4.366	0.264	19.5	25.641	50.624	42.279	36.021	14.595	4.366	5.714	0.425	0.852	0.506	97.67	-703.656	-7225.92
17224	PFA	PP	81.25	11.669	4.376	0.375	5.5	7.232	41.42	36.186	28.413	10.516	4.376	3.034	0.263	0.785	0.175	14.63	2847.67	-10210.8
16629	SILWET L-7600	CSF	85.67	8.271	4.379	0.529	15.5	20.381	28.928	24.162	22.326	8.205	4.379	5.094	0.662	0.924	0.705	69.216	-4821.45	-10020.4
11430	Poly(tetrafluoroethylene-co-perfluoro-(alkyl vinyl ether))	PP	97.04	9.568	4.379	0.458	10	13.149	32.873	28.077	24.032	9.174	4.379	4.092	0.458	0.856	0.4	35.868	-2023.5	-8223.55
11905	PLASTORIT (R) SUPER	CSF	96.9	11.521	4.409	0.383	21.5	28.271	38.133	28.355	27.002	11.467	4.409	6	0.665	0.952	0.741	113.075	3179.06	-8394.41
27268	Poly(tetrafluoroethylene-co-perfluoro-(alkyl vinyl ether))	PP	94.55	18.632	4.409	0.237	19.5	25.641	59.171	49.159	40.101	14.907	4.409	5.714	0.365	0.816	0.433	97.67	-907.768	-13724.3
13606	Poly(tetrafluoroethylene-co-perfluoro-(alkyl vinyl ether))	PP	88.32	13.073	4.41	0.337	13.5	17.751	40.105	35.236	29.249	12.614	4.41	4.754	0.424	0.83	0.443	56.261	-1199.03	-8964.32
7785	PFA	PP	75.17	14.897	4.429	0.297	21	27.613	44.05	35.514	32.376	13.784	4.429	5.929	0.525	0.912	0.627	109.154	-5447.54	-7064.24
19407	PFA	PP	80.75	5.562	4.45	0.8	10.5	13.807	18.409	18.232	16.693	5.733	4.45	4.193	0.722	0.916	0.75	38.592	469.416	-10992.8
4284	Poly(tetrafluoroethylene-co-perfluoro-(alkyl vinyl ether))	PP	89.26	5.562	4.45	0.8	10.5	13.807	17.751	17.282	16.455	5.733	4.351	4.193	0.762	0.952	0.778	38.592	-4080.68	-5917.54
10434	Poly(tetrafluoroethylene-co-perfluoro-(alkyl vinyl ether))	PP	91.02	5.84	4.45	0.762	5.5	7.232	17.751	20.525	16.922	5.733	4.45	3.034	0.464	0.824	0.407	14.63	-1001.8	-7926.55
20443	Poly(tetrafluoroethylene-co-perfluoro-(alkyl vinyl ether))	PP	76.46	5.84	4.45	0.762	9	11.834	16.436	18.904	16.744	5.733	4.45	3.882	0.645	0.886	0.72	30.625	721.689	-11309.3
13773	PFA	PP	95.49	6.953	4.45	0.64	7.5	9.862	22.354	25.112	19.3	5.733	4.103	3.544	0.443	0.769	0.441	23.297	-1173.8	-9045.73
26211	OXIDIZED DTT	NP	76.34	9.178	4.45	0.485	14.5	19.066	26.956	23.769	21.919	9.174	4.45	4.927	0.651	0.922	0.707	62.627	391.44	-13279.3
8228	Poly(tetrafluoroethylene-co-perfluoro-(alkyl vinyl ether))	PP	79.57	9.178	4.45	0.485	15	19.724	26.956	24.44	21.919	9.174	4.45	5.011	0.644	0.897	0.732	65.894	-5053.08	-7216.75
9925	Poly(tetrafluoroethylene-co-perfluoro-(alkyl vinyl ether))	PP	93.06	4.771	4.453	0.933	8	10.519	17.094	18.904	15.946	4.865	4.453	3.66	0.608	0.844	0.615	25.665	2658.46	-7752.26
6476	Poly(tetrafluoroethylene-co-perfluoro-(alkyl vinyl ether))	PP	88.51	6.043	4.453	0.737	14.5	19.066	21.696	18.232	17.568	5.733	4.453	4.927	0.849	0.964	0.879	62.627	-2670.24	-6630.79
3951	Poly(tetrafluoroethylene-co-perfluoro-(alkyl vinyl ether))	PP	91.14	6.997	4.453	0.636	4	5.26	22.354	26.34	19.391	6.997	4.453	2.588	0.309	0.736	0.235	9.074	-3338.77	-5826.95
20159	Poly(tetrafluoroethylene-co-perfluoro-(alkyl vinyl ether))	PP	85.93	8.269	4.453	0.538	16.5	21.696	28.271	22.819	21.143	8.108	4.453	5.256	0.724	0.927	0.767	76.021	984.283	-11229
9201	Poly(tetrafluoroethylene-co-perfluoro-(alkyl vinyl ether))	PP	77.62	9.859	4.453	0.452	14	18.409	28.928	27.684	23.457	9.73	4.453	4.841	0.549	0.847	0.636	59.416	193.062	-7521.77
1435	WATER	NP	81.56	10.177	4.453	0.438	14	18.409	32.215	30.927	23.692	9.174	4.453	4.841	0.492	0.766	0.571	59.416	1866.09	-5009.36
18156	1,2,4-BUTANETRIOL	PZ	78.37	10.495	4.453	0.424	18.5	24.326	31.558	26.062	23.985	8.027	4.453	5.565	0.671	0.92	0.771	90.254	-2831.93	-10537.6
24403	Poly(tetrafluoroethylene-co-perfluoro-(alkyl vinyl ether))	PP	94.92	11.767	4.453	0.378	16	21.039	34.845	31.877	26.261	10.32	4.453	5.176	0.51	0.824	0.604	72.592	-844.7	-12640.6
19422	Poly(tetrafluoroethylene-co-perfluoro-(alkyl vinyl ether))	PP	88.21	12.085	4.453	0.368	16	21.039	42.077	34.17	28.205	12.163	4.453	5.176	0.476	0.825	0.5	72.592	-758.697	-11002
23652	SILWET L-7600	CSF	86.9	14.63	4.453	0.304	21.5	28.271	47.994	38.085	32.841	14.359	4.453	6	0.495	0.862	0.589	113.075	-1337.78	-12412.4
90	WATER	NP	75.36	15.266	4.453	0.292	14.5	19.066	38.133	37.136	32.721	9.231	4.453	4.927	0.417	0.881	0.5	62.627	2296.1	-4552.97
7432	PFA	PP	96.7	19.718	4.453	0.226	34.5	45.365	65.088	47.816	42.419	17.436	4.453	7.6	0.499	0.887	0.697	229.847	-5408.56	-6957.6
369	PFA	PP	94.71	15.927	4.455	0.28	16.5	21.696	54.569	41.722	35.653	15.897	4.455	5.256	0.396	0.855	0.398	76.021	-4433.86	-4655.03
8530	XYLOOLIGOSACCHARIDES	NP	83.93	15.934	4.468	0.28	10	13.149	50.624	42.951	35.348	14.907	4.468	4.092	0.299	0.823	0.26	35.868	-2270.04	-7317.66
8070	GRANITE GREY, DRIED	NP	81.11	6.601	4.472	0.677	6.5	8.547	21.039	22.819	18.395	6.487	4.472	3.299	0.454	0.806	0.406	18.797	2932.52	-7142.21
13081	Poly(tetrafluoroethylene-co-perfluoro-(alkyl vinyl ether))	PP	90.14	6.601	4.472	0.677	9.5	12.492	21.039	20.525	18.395	6.487	4.472	3.988	0.61	0.896	0.594	33.212	94.4457	-8808.37
12395	Poly(tetrafluoroethylene-co-perfluoro-(alkyl vinyl ether))	PP	91.74	7.027	4.472	0.636	11	14.464	21.696	22.147	18.659	6.667	4.472	4.291	0.609	0.842	0.667	41.381	-4730.86	-8559.53
26552	Poly(tetrafluoroethylene-co-perfluoro-(alkyl vinyl ether))	PP	96.66	7.24	4.472	0.618	10.5	13.807	23.668	23.769	19.524	7.179	4.472	4.193	0.554	0.821	0.583	38.592	2802.95	-13435.3
27075	GRANITE GREY, DRIED	NP	76.08	8.73	4.472	0.512	18	23.668	30.901	23.49	22.055	8.108	4.472	5.49	0.734	0.939	0.766	86.62	-483.49	-13629.1
18337	Cotton 14. Yellow Fiber	FB	95.73	10.434	4.472	0.429	15	19.724	36.818	31.321	26.029	10.32	4.472	5.011	0.503	0.831	0.536	65.894	534.778	-10601.8
4283	Cotton 14. Yellow Fiber	FB	85.66	17.141	4.476	0.261	15.5	20.381	40.762	38.872	36.328	10.32	4.476	5.094	0.412	0.935	0.5	69.216	2769.69	-5916.39
26516	PFA	PP	95.18	17.908	4.477	0.25	16.5	21.696	49.309	46.866	37.64	11.467	4.477	5.256	0.352	0.803	0.44	76.021	1823.67	-13413.5
19671	Poly(tetrafluoroethylene-co-perfluoro-(alkyl vinyl ether))	PP	94.87	10.945	4.478	0.409	7.5	9.862	36.818	37.692	27.558	10.516	4.478	3.544	0.295	0.731	0.268	23.297	-1307.97	-11069.7
5331	Poly(tetrafluoroethylene-co-perfluoro-(alkyl vinyl ether))	PP	93.35	6.747	4.498	0.667	10	13.149	23.668	23.097	19.308	6.527	4.498	4.092	0.557	0.836	0.556	35.868	-67.2387	-6258.11
10886	DITHIODIACETIC ACID	PZ	75.56	6.971	4.498	0.645	9	11.834	23.668	22.147	19.01	6.88	4.498	3.882	0.551	0.858	0.5	30.625	2743.32	-8068.75
26825	PFA	PP	96.49	8.995	4.498	0.5	12.5	16.436	29.586	27.012	22.049	9.174	4.498	4.575	0.532	0.816	0.556	50.127	-4315.75	-13519
5556	Poly(tetrafluoroethylene-co-perfluoro-(alkyl vinyl ether))	PP	93.4	9.22	4.498	0.488	7.5	9.862	25.641	26.456	22.453	9.174	4.498	3.544	0.421	0.849	0.385	23.297	-5299.62	-6354.43
20943	PFA	PP	96.17	10.12	4.498	0.444	12.5	16.436	28.928	26.456	23.753	10.32	4.498	4.575	0.543	0.898	0.568	50.127	-2471.86	-11505.4
14780	PFA	PP	95.26	6.686	4.523	0.676	7.5	9.862	22.354	23.769	19.431	6.487	4.523	3.544	0.468	0.817	0.441	23.297	1635.61	-9388.59
25202	Poly(tetrafluoroethylene-co-perfluoro-(alkyl vinyl ether))	PP	94.02	10.226	4.523	0.442	14.5	19.066	34.188	30.649	24.841	9.73	4.523	4.927	0.505	0.811	0.558	62.627	613.9	-12909
9104	PFA	PP	88.75	12.193	4.523	0.371	24.5	32.215	45.365	34.842	29.846	12.085	4.523	6.405	0.577	0.857	0.71	137.55	-1688.67	-7487.37
16360	Poly(tetrafluoroethylene-co-perfluoro-(alkyl vinyl ether))	PP	94.59	12.13	4.532	0.374	15.5	20.381	34.845	31.599	27.662	11.282	4.532	5.094	0.506	0.875	0.585	69.216	-4089.85	-9926.4
17464	PFA	PP	77.96	15.834	4.541	0.287	28.5	37.475	55.884	41.722	35.979	15.593	4.541	6.908	0.52	0.862	0.671	172.575	-1915.72	-10297.9
10969	Poly(tetrafluoroethylene-co-perfluoro-(alkyl vinyl ether))	PP	94	8.956	4.551	0.508	11	14.464	30.243	27.684	23.181	8.919	4.551	4.291	0.487	0.837	0.478	41.381	-22.5175	-8087.09
15011	Poly(tetrafluoroethylene-co-perfluoro-(alkyl vinyl ether))	PP	92.25	9.672	4.551	0.471	11	14.464	36.16	30.927	24.972	9.174	4.551	4.291	0.436	0.807	0.4	41.381	-1126.79	-9455.1
14839	PFA	PP	85.63	14.934	4.551	0.305	16.5	21.696	47.994	39.429	32.811	12.614	4.551	5.256	0.419	0.832	0.452	76.021	-1585.47	-9417.26
17045	Poly(tetrafluoroethylene-co-perfluoro-(alkyl vinyl ether))	PP	93.97	13.17	4.559	0.346	5.5	7.232	49.967	48.766	32.265	12.614	4.551	3.034	0.195	0.662	0.145	14.63	1940.63	-10161.5
24447	Poly(tetrafluoroethylene-co-perfluoro-(alkyl vinyl ether))	PP	90.95	15.974	4.564	0.286	11.5	15.122	50.624	45.916	35.29	14.359	4.564	4.388	0.3	0.769	0.299	44.234	1985.35	-12647.5
27185	Poly(tetrafluoroethylene-co-perfluoro-(alkyl vinyl ether))	PP	90.03	18.578	4.576	0.246	26	34.188	69.033	49.831	41.92	18.461	4.576	6.598	0.416	0.841	0.495	150.373	2751.34	-13680.7
18640	PLASTORIT (R) SUPER	CSF	76.13	4.587	4.587	1	12.5	16.436	17.751	17.282	16.332	5.676	4.587	4.575	0.832	0.945	0.926	50.127	-2298.71	-10702.7
11838	4-HEPTANOL	NP	76.62	4.587	4.587	1	7.5	9.862	13.807	16.332	15.456	5.128	4.054	3.544	0.682	0.946	0.714	23.297	-1958.14	-8356.57
5019	OXIDIZED DTT	NP	75.58	4.587	4.587	1	10	13.149	15.122	15.66	15.2	5.676	3.816	4.092	0.821	0.971	0.87	35.868	-2286.1	-6160.64
9233	TERT-AMYL ALCOHOL	NP	75.04	4.587	4.587	1	14.5	19.066	19.066	16.332	16.332	5.676	4.587	4.927	0.948	1	1	62.627	-2930.54	-7544.7
26351	WATER	NP	81.78	4.587	4.587	1	9.5	12.492	17.094	18.232	16.128	4.587	4.054	3.988	0.687	0.885	0.731	33.212	465.976	-13352.7
22701	WATER	NP	76.57	4.587	4.587	1	12	15.779	17.094	15.66	15.252	4.865	4.587	4.482	0.899	0.974	0.923	47.15	469.416	-12102.8
16450	PFA	PP	97.74	4.587	4.587	1	11	14.464	17.751	17.954	16.332	4.587	4.054	4.291	0.751	0.91	0.815	41.381	1788.12	-9943.6
8716	PFA	PP	97.27	4.587	4.587	1	12	15.779	17.094	15.66	15.371	4.865	4.351	4.482	0.899	0.982	0.923	47.15	-36.2778	-7357.79
12924	PFA	PP	97.05	4.587	4.587	1	7.5	9.862	15.779	18.232	15.405	4.865	4.453	3.544	0.611	0.845	0.625	23.297	973.963	-8724.66
12231	PFA	PP	92.87	4.587	4.587	1	13.5	17.751	18.409	16.332	16.128	5.676	4.587	4.754	0.914	0.987	0.964	56.261	-1639.36	-8490.73
7285	PFA	PP	92.42	4.587	4.587	1	11	14.464	16.436	15.66	15.167	4.865	4.351	4.291	0.861	0.969	0.88	41.381	-1872.14	-6889.94
22848	PFA	PP	91.62	4.587	4.587	1	7	9.204	15.779	17.954	15.405	5.676	3.816	3.423	0.599	0.858	0.583	21.007	3060.95	-12137.2
15419	PFA	PP	91.44	4.587	4.587	1	13	17.094	17.751	15.66	15.456	4.865	4.587	4.665	0.936	0.987	0.963	53.165	-2783.77	-9606.47
20130	PFA	PP	84.74	4.587	4.587	1	6	7.889	18.409	24.44	15.66	4.865	4.587	3.169	0.407	0.641	0.429	16.67	-5469.33	-11213
9062	PFA	PP	83.3	4.587	4.587	1	11	14.464	15.779	15.66	15.252	4.865	4.587	4.291	0.861	0.974	0.917	41.381	-3479.81	-7478.2
15482	PFA	PP	76.86	4.587	4.587	1	6.5	8.547	13.149	17.282	15.872	4.587	3.816	3.299	0.6	0.918	0.65	18.797	-4474	-9647.75
19396	Poly(tetrafluoroethylene-co-perfluoro-(alkyl vinyl ether))	PP	96.7	4.587	4.587	1	13	17.094	17.751	15.66	15.456	4.865	4.587	4.665	0.936	0.987	0.963	53.165	-4451.06	-10990.5
22601	Poly(tetrafluoroethylene-co-perfluoro-(alkyl vinyl ether))	PP	96.67	4.587	4.587	1	6.5	8.547	14.464	17.282	15.743	4.587	4.45	3.299	0.6	0.911	0.591	18.797	-551.145	-12053.5
15572	Poly(tetrafluoroethylene-co-perfluoro-(alkyl vinyl ether))	PP	96.56	4.587	4.587	1	12.5	16.436	17.094	16.332	16.128	5.676	4.587	4.575	0.88	0.987	0.962	50.127	2062.18	-9674.12
18115	Poly(tetrafluoroethylene-co-perfluoro-(alkyl vinyl ether))	PP	95.63	4.587	4.587	1	10	13.149	15.779	16.61	15.252	5.676	4.054	4.092	0.774	0.918	0.833	35.868	-2734.46	-10530.7
17849	Poly(tetrafluoroethylene-co-perfluoro-(alkyl vinyl ether))	PP	95.59	4.587	4.587	1	10.5	13.807	18.409	19.575	16.715	4.865	4.351	4.193	0.673	0.854	0.75	38.592	-4686.14	-10430.9
14146	Poly(tetrafluoroethylene-co-perfluoro-(alkyl vinyl ether))	PP	95.57	4.587	4.587	1	11	14.464	15.779	15.66	15.252	4.865	4.587	4.291	0.861	0.974	0.917	41.381	-2147.35	-9171.87
9332	Poly(tetrafluoroethylene-co-perfluoro-(alkyl vinyl ether))	PP	95.41	4.587	4.587	1	13	17.094	17.094	15.66	15.66	5.676	4.054	4.665	0.936	1	1	53.165	-2722.99	-7584.84
9472	Poly(tetrafluoroethylene-co-perfluoro-(alkyl vinyl ether))	PP	94.93	4.587	4.587	1	11	14.464	15.779	15.66	15.252	4.865	4.587	4.291	0.861	0.974	0.917	41.381	2685.98	-7607.77
5408	Poly(tetrafluoroethylene-co-perfluoro-(alkyl vinyl ether))	PP	94.73	4.587	4.587	1	13	17.094	17.751	15.66	15.456	4.865	4.587	4.665	0.936	0.987	0.963	53.165	-3777.95	-6287.92
11353	Poly(tetrafluoroethylene-co-perfluoro-(alkyl vinyl ether))	PP	92.75	4.587	4.587	1	11	14.464	17.751	17.954	16.67	4.865	4.172	4.291	0.751	0.928	0.815	41.381	-23.6642	-8205.2
24816	Poly(tetrafluoroethylene-co-perfluoro-(alkyl vinyl ether))	PP	92.52	4.587	4.587	1	8.5	11.177	15.122	17.282	15.923	4.587	3.59	3.772	0.686	0.921	0.739	28.109	1158.58	-12781.7
12629	Poly(tetrafluoroethylene-co-perfluoro-(alkyl vinyl ether))	PP	91.36	4.587	4.587	1	10	13.149	16.436	16.61	15.456	4.865	4.587	4.092	0.774	0.931	0.8	35.868	-1005.24	-8622.6
17248	Poly(tetrafluoroethylene-co-perfluoro-(alkyl vinyl ether))	PP	91.2	4.587	4.587	1	12	15.779	17.094	15.66	15.371	4.865	4.351	4.482	0.899	0.982	0.923	47.15	554.271	-10218.8
27303	Poly(tetrafluoroethylene-co-perfluoro-(alkyl vinyl ether))	PP	90.86	4.587	4.587	1	11.5	15.122	17.094	16.332	15.719	5.128	4.587	4.388	0.844	0.962	0.885	44.234	-1178.39	-13736.9
25184	Poly(tetrafluoroethylene-co-perfluoro-(alkyl vinyl ether))	PP	90.71	4.587	4.587	1	11.5	15.122	18.409	18.232	16.128	5.676	4.587	4.388	0.756	0.885	0.821	44.234	1816.79	-12898.6
24067	Poly(tetrafluoroethylene-co-perfluoro-(alkyl vinyl ether))	PP	89.48	4.587	4.587	1	7.5	9.862	14.464	17.282	15.116	4.865	4.351	3.544	0.644	0.875	0.682	23.297	170.128	-12538.6
10447	Poly(tetrafluoroethylene-co-perfluoro-(alkyl vinyl ether))	PP	85.87	4.587	4.587	1	12.5	16.436	17.751	16.332	16.043	5.676	4.351	4.575	0.88	0.982	0.926	50.127	-3247.03	-7931.14
17536	Poly(tetrafluoroethylene-co-perfluoro-(alkyl vinyl ether))	PP	85.87	4.587	4.587	1	12	15.779	16.436	15.66	15.456	4.865	4.587	4.482	0.899	0.987	0.96	47.15	2470.4	-10316.3
8570	Poly(tetrafluoroethylene-co-perfluoro-(alkyl vinyl ether))	PP	84.83	4.587	4.587	1	12	15.779	16.436	15.66	15.456	4.865	4.587	4.482	0.899	0.987	0.96	47.15	-4749.2	-7330.27
18907	Poly(tetrafluoroethylene-co-perfluoro-(alkyl vinyl ether))	PP	83.1	4.587	4.587	1	10.5	13.807	16.436	16.332	15.456	5.128	4.054	4.193	0.807	0.946	0.84	38.592	-2632.4	-10800.2
13602	Poly(tetrafluoroethylene-co-perfluoro-(alkyl vinyl ether))	PP	80.48	4.587	4.587	1	6.5	8.547	18.409	21.869	16.715	5.676	4.587	3.299	0.474	0.764	0.464	18.797	470.562	-8965.46
18134	Poly(tetrafluoroethylene-co-perfluoro-(alkyl vinyl ether))	PP	79.54	4.587	4.587	1	7.5	9.862	14.464	17.282	15.116	4.865	4.351	3.544	0.644	0.875	0.682	23.297	-1125.64	-10531.9
9942	Poly(tetrafluoroethylene-co-perfluoro-(alkyl vinyl ether))	PP	75.35	4.587	4.587	1	10.5	13.807	15.779	16.332	15.839	5.676	4.351	4.193	0.807	0.97	0.875	38.592	3051.78	-7756.84
23317	Poly(tetrafluoroethylene-co-perfluoro-(alkyl vinyl ether))	PP	75.24	4.587	4.587	1	13	17.094	17.751	15.66	15.456	4.865	4.587	4.665	0.936	0.987	0.963	53.165	1328.29	-12286.3
10767	Polyethylene 6. White Microsphere	PP	77.9	4.587	4.587	1	9	11.834	15.122	16.61	15.167	5.676	3.989	3.882	0.734	0.913	0.783	30.625	-4604.72	-8026.32
1978	POLYSORBATE 80 STANDARD	PP	83.57	4.587	4.587	1	11.5	15.122	17.094	16.332	15.839	5.676	3.989	4.388	0.844	0.97	0.885	44.234	-324.099	-5166.45
18143	POLYSTYRENE HIGH IMPACT	PP	96.91	4.587	4.587	1	12	15.779	15.779	15.66	15.66	4.865	4.587	4.482	0.899	1	1	47.15	-496.104	-10534.1
25902	SILICON(IV) OXIDE	PP	98.22	4.587	4.587	1	9.5	12.492	17.751	19.575	16.043	4.865	4.587	3.988	0.64	0.82	0.704	33.212	132.287	-13178.4
24713	MALTOHEPTAOSE	CSF	81.3	5.733	4.587	0.8	7.5	9.862	17.751	20.525	17.494	5.733	3.816	3.544	0.542	0.852	0.556	23.297	1918.84	-12751.9
7445	PLASTORIT (R) SUPER	CSF	97.51	5.733	4.587	0.8	11	14.464	17.751	18.904	17.494	5.733	3.816	4.291	0.713	0.925	0.815	41.381	-3565.81	-6959.89
7368	Cotton 14. Yellow Fiber	FB	92.31	5.733	4.587	0.8	10	13.149	17.751	18.904	17.211	5.733	4.103	4.092	0.68	0.91	0.741	35.868	-2204.68	-6933.51
25119	Cotton 3a. Yellow Fiber	FB	85.51	5.733	4.587	0.8	12	15.779	19.066	17.954	17.211	5.733	4.172	4.482	0.784	0.959	0.828	47.15	2371.79	-12876.8
15306	ANGIOTENSIN II	NP	80.95	5.733	4.587	0.8	16.5	21.696	23.668	19.575	18.421	5.733	4.587	5.256	0.844	0.941	0.917	76.021	324.932	-9572.07
8438	WATER	NP	79.97	5.733	4.587	0.8	13	17.094	21.039	20.247	18.132	5.733	4.587	4.665	0.724	0.896	0.813	53.165	2918.76	-7267.2
2852	WATER	NP	78.92	5.733	4.587	0.8	15	19.724	21.696	17.954	17.461	5.733	4.587	5.011	0.877	0.973	0.909	65.894	-2732.16	-5471.48
4653	WATER	NP	75.83	5.733	4.587	0.8	12	15.779	19.724	17.954	16.789	5.733	4.587	4.482	0.784	0.935	0.8	47.15	-3459.17	-6039.09
23125	PFA	PP	96.23	5.733	4.587	0.8	5	6.575	19.066	22.147	17.364	6.487	4.172	2.893	0.41	0.784	0.345	12.681	652.887	-12240.4
10412	PFA	PP	95.71	5.733	4.587	0.8	10	13.149	19.066	18.904	16.737	5.733	4.453	4.092	0.68	0.885	0.69	35.868	3058.66	-7907.06
13453	PFA	PP	95.12	5.733	4.587	0.8	7	9.204	19.724	22.147	17.698	5.733	4.587	3.423	0.486	0.799	0.467	21.007	-3073.88	-8932.21
18005	PFA	PP	94.13	5.733	4.587	0.8	16	21.039	21.696	17.954	17.749	6.154	4.587	5.176	0.906	0.989	0.97	72.592	-3859.37	-10496.3
13208	PFA	PP	93.38	5.733	4.587	0.8	13.5	17.751	23.011	21.869	18.625	6.487	4.587	4.754	0.683	0.852	0.771	56.261	1297.33	-8829.01
16423	PFA	PP	91.97	5.733	4.587	0.8	8	10.519	21.039	24.44	17.376	5.733	4.587	3.66	0.47	0.711	0.5	25.665	290.531	-9934.42
8333	PFA	PP	91.16	5.733	4.587	0.8	16	21.039	22.354	17.954	17.545	5.733	4.587	5.176	0.906	0.977	0.941	72.592	-1179.54	-7231.66
6589	PFA	PP	90.11	5.733	4.587	0.8	15	19.724	21.039	17.954	17.545	6.487	4.587	5.011	0.877	0.977	0.938	65.894	-3970.6	-6681.24
24839	PFA	PP	89.67	5.733	4.587	0.8	17.5	23.011	23.668	18.625	18.421	5.733	4.587	5.413	0.913	0.989	0.972	83.036	-624.534	-12792
7402	PFA	PP	89.33	5.733	4.587	0.8	17	22.354	24.326	20.247	19.093	6.487	4.587	5.335	0.828	0.943	0.919	79.503	3042.6	-6947.28
5444	PFA	PP	86.94	5.733	4.587	0.8	6.5	8.547	22.354	27.405	18.013	5.733	4.587	3.299	0.378	0.657	0.382	18.797	-2048.73	-6303.98
16803	PFA	PP	84.58	5.733	4.587	0.8	8	10.519	19.066	22.147	16.993	5.733	4.587	3.66	0.519	0.767	0.552	25.665	2049.56	-10059.4
13867	PFA	PP	77.75	5.733	4.587	0.8	13	17.094	24.983	24.047	19.297	5.733	4.587	4.665	0.609	0.802	0.684	53.165	-3337.62	-9067.52
7420	Poly(acrylonitrile-co-butadiene-co-styrene) Acrylonitrile 25%	PP	96.53	5.733	4.587	0.8	6	7.889	15.122	18.904	16.737	5.676	4.587	3.169	0.527	0.885	0.522	16.67	2659.61	-6953.01
8196	Poly(tetrafluoroethylene-co-perfluoro-(alkyl vinyl ether))	PP	96.29	5.733	4.587	0.8	15	19.724	21.696	18.904	17.749	6.154	4.587	5.011	0.833	0.939	0.909	65.894	-5054.23	-7205.28
26358	Poly(tetrafluoroethylene-co-perfluoro-(alkyl vinyl ether))	PP	96.13	5.733	4.587	0.8	10.5	13.807	23.011	22.819	18.337	5.802	4.587	4.193	0.577	0.804	0.6	38.592	955.616	-13353.9
26870	Poly(tetrafluoroethylene-co-perfluoro-(alkyl vinyl ether))	PP	94.75	5.733	4.587	0.8	12.5	16.436	21.696	19.575	18.217	5.733	4.587	4.575	0.734	0.931	0.758	50.127	-2354.9	-13551.1
6854	Poly(tetrafluoroethylene-co-perfluoro-(alkyl vinyl ether))	PP	94.52	5.733	4.587	0.8	12.5	16.436	18.409	18.232	17.078	5.733	4.054	4.575	0.788	0.937	0.893	50.127	-624.534	-6745.46
21935	Poly(tetrafluoroethylene-co-perfluoro-(alkyl vinyl ether))	PP	94.29	5.733	4.587	0.8	15	19.724	21.696	17.954	17.341	5.733	4.587	5.011	0.877	0.966	0.909	65.894	701.049	-11835.6
22208	Poly(tetrafluoroethylene-co-perfluoro-(alkyl vinyl ether))	PP	94.14	5.733	4.587	0.8	16	21.039	22.354	17.954	17.545	5.733	4.587	5.176	0.906	0.977	0.941	72.592	-4766.4	-11919.4
17899	Poly(tetrafluoroethylene-co-perfluoro-(alkyl vinyl ether))	PP	94.02	5.733	4.587	0.8	9	11.834	20.381	22.147	18.217	6.487	4.587	3.882	0.551	0.823	0.581	30.625	1096.66	-10449.3
21471	Poly(tetrafluoroethylene-co-perfluoro-(alkyl vinyl ether))	PP	92.69	5.733	4.587	0.8	7.5	9.862	15.779	18.625	17.482	6.487	3.933	3.544	0.598	0.939	0.625	23.297	-457.116	-11674
13160	Poly(tetrafluoroethylene-co-perfluoro-(alkyl vinyl ether))	PP	92.42	5.733	4.587	0.8	13	17.094	19.724	17.954	17.256	5.733	4.587	4.665	0.816	0.961	0.867	53.165	-506.424	-8825.57
24082	Poly(tetrafluoroethylene-co-perfluoro-(alkyl vinyl ether))	PP	91.6	5.733	4.587	0.8	15.5	20.381	22.354	18.625	18.132	6.487	4.587	5.094	0.859	0.974	0.912	69.216	-1640.51	-12545.5
11839	Poly(tetrafluoroethylene-co-perfluoro-(alkyl vinyl ether))	PP	91.29	5.733	4.587	0.8	15.5	20.381	22.354	18.625	18.013	6.154	4.587	5.094	0.859	0.967	0.912	69.216	-1758.62	-8357.71
10776	Poly(tetrafluoroethylene-co-perfluoro-(alkyl vinyl ether))	PP	91.22	5.733	4.587	0.8	14	18.409	20.381	17.954	17.341	5.733	4.587	4.841	0.847	0.966	0.903	59.416	-2999.34	-8033.2
24487	Poly(tetrafluoroethylene-co-perfluoro-(alkyl vinyl ether))	PP	91.04	5.733	4.587	0.8	8	10.519	21.039	25.39	18.132	5.802	4.587	3.66	0.453	0.714	0.5	25.665	-247.27	-12660.1
15374	Poly(tetrafluoroethylene-co-perfluoro-(alkyl vinyl ether))	PP	90.38	5.733	4.587	0.8	9.5	12.492	21.696	22.425	17.461	5.733	4.587	3.988	0.559	0.779	0.576	33.212	1938.34	-9589.27
25932	Poly(tetrafluoroethylene-co-perfluoro-(alkyl vinyl ether))	PP	90.38	5.733	4.587	0.8	16.5	21.696	21.696	17.282	17.282	5.733	4.587	5.256	0.955	1	1	76.021	-3721.76	-13192.2
1269	Poly(tetrafluoroethylene-co-perfluoro-(alkyl vinyl ether))	PP	89.69	5.733	4.587	0.8	16	21.039	22.354	17.954	17.545	5.733	4.587	5.176	0.906	0.977	0.941	72.592	-1741.42	-4950.87
6142	Poly(tetrafluoroethylene-co-perfluoro-(alkyl vinyl ether))	PP	88.91	5.733	4.587	0.8	15.5	20.381	21.039	17.282	17.078	5.733	4.587	5.094	0.926	0.988	0.969	69.216	-2667.95	-6524.14
13700	Poly(tetrafluoroethylene-co-perfluoro-(alkyl vinyl ether))	PP	88.42	5.733	4.587	0.8	15	19.724	21.039	17.954	17.545	5.733	4.587	5.011	0.877	0.977	0.938	65.894	-3905.24	-9014.77
18309	Poly(tetrafluoroethylene-co-perfluoro-(alkyl vinyl ether))	PP	87.1	5.733	4.587	0.8	16.5	21.696	21.696	17.282	17.282	5.733	4.587	5.256	0.955	1	1	76.021	-5527.81	-10585.7
20723	Poly(tetrafluoroethylene-co-perfluoro-(alkyl vinyl ether))	PP	86.93	5.733	4.587	0.8	17	22.354	23.011	17.954	17.749	5.733	4.587	5.335	0.934	0.989	0.971	79.503	2909.59	-11411.4
10933	Poly(tetrafluoroethylene-co-perfluoro-(alkyl vinyl ether))	PP	86.68	5.733	4.587	0.8	6	7.889	20.381	24.44	17.62	5.733	4.587	3.169	0.407	0.721	0.387	16.67	-1530.42	-8077.92
10630	Poly(tetrafluoroethylene-co-perfluoro-(alkyl vinyl ether))	PP	86.62	5.733	4.587	0.8	12	15.779	19.724	18.904	17.416	5.733	4.172	4.482	0.745	0.921	0.8	47.15	2003.7	-7977.01
20394	Poly(tetrafluoroethylene-co-perfluoro-(alkyl vinyl ether))	PP	86.4	5.733	4.587	0.8	10	13.149	19.066	19.854	17.461	5.733	4.587	4.092	0.647	0.879	0.69	35.868	-904.328	-11292.1
5102	Poly(tetrafluoroethylene-co-perfluoro-(alkyl vinyl ether))	PP	84.54	5.733	4.587	0.8	14.5	19.066	20.381	17.282	16.873	5.733	4.587	4.927	0.896	0.976	0.935	62.627	-1803.34	-6200.77
18161	Poly(tetrafluoroethylene-co-perfluoro-(alkyl vinyl ether))	PP	84.33	5.733	4.587	0.8	14	18.409	21.696	18.904	17.749	5.733	4.587	4.841	0.805	0.939	0.848	59.416	371.946	-10538.7
23287	Poly(tetrafluoroethylene-co-perfluoro-(alkyl vinyl ether))	PP	83.48	5.733	4.587	0.8	16	21.039	22.354	17.954	17.545	5.733	4.587	5.176	0.906	0.977	0.941	72.592	-2692.03	-12278.3
10345	Poly(tetrafluoroethylene-co-perfluoro-(alkyl vinyl ether))	PP	80.97	5.733	4.587	0.8	12.5	16.436	19.724	18.625	18.036	5.733	4.587	4.575	0.772	0.968	0.833	50.127	2431.42	-7876.1
5186	Poly(tetrafluoroethylene-co-perfluoro-(alkyl vinyl ether))	PP	79.66	5.733	4.587	0.8	12	15.779	23.011	22.147	18.804	5.733	4.587	4.482	0.636	0.849	0.686	47.15	-950.196	-6231.74
8470	Poly(tetrafluoroethylene-co-perfluoro-(alkyl vinyl ether))	PP	78.75	5.733	4.587	0.8	15	19.724	21.039	17.954	17.545	5.733	4.587	5.011	0.877	0.977	0.938	65.894	2172.26	-7283.26
24295	Polyethylene 6. White Microsphere	PP	76.25	5.733	4.587	0.8	13	17.094	21.696	20.247	17.928	6.154	4.587	4.665	0.724	0.885	0.788	53.165	-801.125	-12620
21956	POLYOXYETHYLENE(20) SORBITAN MONOPALMITATE	PP	84.6	5.733	4.587	0.8	10.5	13.807	18.409	18.625	17.443	5.733	4.587	4.193	0.707	0.936	0.75	38.592	-843.553	-11846
22417	Polystyrene 11. Orange Printer Cartridge	PP	93.91	5.733	4.587	0.8	10.5	13.807	20.381	20.525	17.282	5.733	4.587	4.193	0.642	0.842	0.677	38.592	2817.85	-12004.2
11695	SILICON(IV) OXIDE	PP	95.38	5.733	4.587	0.8	10	13.149	19.724	20.247	17.409	5.733	4.587	4.092	0.635	0.86	0.667	35.868	1500.3	-8321.02
4577	1,2,4-BUTANETRIOL	PZ	81.03	5.733	4.587	0.8	5	6.575	18.409	21.197	17.883	5.562	4.587	2.893	0.429	0.844	0.357	12.681	1261.78	-6011.57
6683	DITHIODIACETIC ACID	PZ	77.06	5.733	4.587	0.8	9	11.834	20.381	21.197	18.602	5.733	4.498	3.882	0.575	0.878	0.581	30.625	-882.541	-6714.5
17898	PFA	PP	79.48	6.651	4.587	0.69	12.5	16.436	21.696	19.575	18.337	6.487	4.587	4.575	0.734	0.937	0.758	50.127	-4667.79	-10450.4
17367	ADDITOL VXL 4910	CSF	85.11	6.88	4.587	0.667	16	21.039	23.011	18.904	18.41	6.164	4.587	5.176	0.86	0.974	0.914	72.592	744.623	-10277.3
9225	Cotton 14. Yellow Fiber	FB	91.04	6.88	4.587	0.667	15.5	20.381	26.956	22.819	20.341	6.89	4.587	5.094	0.701	0.891	0.756	69.216	-3438.53	-7538.97
11475	LIQUID PARAFFIN	NP	86.25	6.88	4.587	0.667	19.5	25.641	27.613	20.919	20.426	6.88	4.587	5.714	0.858	0.976	0.929	97.67	1065.7	-8239.6
20780	TRIOLEIN	NP	83.53	6.88	4.587	0.667	10	13.149	21.039	23.097	18.615	6.88	4.587	4.092	0.557	0.806	0.625	35.868	-5503.73	-11435.4
22360	WATER	NP	77.42	6.88	4.587	0.667	10	13.149	20.381	24.44	19.575	7.298	4.587	4.092	0.526	0.801	0.645	35.868	-1248.34	-11992.7
19420	PFA	PP	94.47	6.88	4.587	0.667	18.5	24.326	27.613	21.869	20.426	7.298	4.587	5.565	0.799	0.934	0.881	90.254	-3157.59	-11002
24449	PFA	PP	93.4	6.88	4.587	0.667	14.5	19.066	27.613	23.769	20.247	6.88	4.587	4.927	0.651	0.852	0.69	62.627	-5535.84	-12649.8
9581	PFA	PP	91.53	6.88	4.587	0.667	13.5	17.751	24.326	23.769	19.286	6.88	4.587	4.754	0.628	0.811	0.73	56.261	-3948.81	-7658.23
2731	PFA	PP	88.91	6.88	4.587	0.667	15.5	20.381	23.668	20.525	18.963	7.179	4.587	5.094	0.78	0.924	0.861	69.216	-4807.69	-5417.58
17817	PFA	PP	86.92	6.88	4.587	0.667	18.5	24.326	26.298	20.525	19.371	6.88	4.587	5.565	0.852	0.944	0.925	90.254	1219.36	-10420.6
17128	PFA	PP	77.83	6.88	4.587	0.667	20.5	26.956	27.613	20.919	20.715	7.298	4.587	5.858	0.88	0.99	0.976	105.279	-2817.02	-10177.5
10755	Poly(acrylonitrile-co-methyl acrylate)	PP	85.76	6.88	4.587	0.667	14.5	19.066	19.724	19.575	19.371	6.88	4.054	4.927	0.791	0.99	0.967	62.627	-1695.55	-8024.02
12674	Poly(tetrafluoroethylene-co-perfluoro-(alkyl vinyl ether))	PP	96.35	6.88	4.587	0.667	14.5	19.066	23.668	20.525	19.082	6.88	4.587	4.927	0.754	0.93	0.806	62.627	-1974.2	-8648.97
6937	Poly(tetrafluoroethylene-co-perfluoro-(alkyl vinyl ether))	PP	95.21	6.88	4.587	0.667	17.5	23.011	24.983	19.575	19.082	6.88	4.587	5.413	0.869	0.975	0.921	83.036	-2838.81	-6770.68
23837	Poly(tetrafluoroethylene-co-perfluoro-(alkyl vinyl ether))	PP	94.05	6.88	4.587	0.667	17.5	23.011	24.326	19.575	19.32	7.298	4.453	5.413	0.869	0.987	0.946	83.036	846.679	-12477.8
25919	Poly(tetrafluoroethylene-co-perfluoro-(alkyl vinyl ether))	PP	93.92	6.88	4.587	0.667	18	23.668	27.613	22.54	20.715	6.88	4.587	5.49	0.765	0.919	0.857	86.62	-762.137	-13187.6
13968	Poly(tetrafluoroethylene-co-perfluoro-(alkyl vinyl ether))	PP	93.3	6.88	4.587	0.667	6	7.889	19.724	23.097	18.936	6.88	4.357	3.169	0.431	0.82	0.4	16.67	962.496	-9092.75
2633	Poly(tetrafluoroethylene-co-perfluoro-(alkyl vinyl ether))	PP	91.78	6.88	4.587	0.667	12.5	16.436	23.668	22.819	19.261	6.88	4.587	4.575	0.63	0.844	0.694	50.127	-5297.33	-5386.62
16572	Poly(tetrafluoroethylene-co-perfluoro-(alkyl vinyl ether))	PP	89.96	6.88	4.587	0.667	18.5	24.326	25.641	19.575	19.167	6.88	4.587	5.565	0.893	0.979	0.949	90.254	-4554.27	-9995.2
6328	Poly(tetrafluoroethylene-co-perfluoro-(alkyl vinyl ether))	PP	89.65	6.88	4.587	0.667	15	19.724	25.641	22.147	19.754	6.88	4.587	5.011	0.711	0.892	0.769	65.894	-626.827	-6602.12
17571	Poly(tetrafluoroethylene-co-perfluoro-(alkyl vinyl ether))	PP	89.43	6.88	4.587	0.667	4.5	5.917	21.039	28.355	18.827	7.298	4.351	2.745	0.304	0.664	0.281	10.828	-1049.96	-10330
24797	Poly(tetrafluoroethylene-co-perfluoro-(alkyl vinyl ether))	PP	88.58	6.88	4.587	0.667	12	15.779	20.381	21.197	19.031	5.077	4.054	4.482	0.664	0.898	0.774	47.15	-1004.09	-12774.8
25916	Poly(tetrafluoroethylene-co-perfluoro-(alkyl vinyl ether))	PP	84.96	6.88	4.587	0.667	17.5	23.011	24.983	19.575	18.963	6.88	4.587	5.413	0.869	0.969	0.921	83.036	-5479.65	-13187.6
21281	Poly(tetrafluoroethylene-co-perfluoro-(alkyl vinyl ether))	PP	79.97	6.88	4.587	0.667	11.5	15.122	29.586	29.699	21.386	6.88	4.587	4.388	0.464	0.72	0.511	44.234	-172.735	-11623.5
16308	Polypropylene 8. White Bottle Cap	PP	86.48	6.88	4.587	0.667	17.5	23.011	27.613	21.869	20.585	6.88	4.587	5.413	0.778	0.941	0.833	83.036	1278.98	-9914.93
22101	1,5-PENTANEDIOL	PZ	83.54	6.88	4.587	0.667	10	13.149	22.354	23.097	19.45	7.298	4.259	4.092	0.557	0.842	0.588	35.868	1191.84	-11890.7
205	Cotton 14. Yellow Fiber	FB	88.81	8.027	4.587	0.571	15	19.724	28.271	25.784	21.639	8.027	4.351	5.011	0.611	0.839	0.698	65.894	-5406.26	-4617.19
20714	PFA	PP	94.86	8.027	4.587	0.571	9.5	12.492	23.011	27.012	20.704	8.108	4.351	3.988	0.464	0.766	0.543	33.212	-1732.24	-11406.8
22121	Poly(tetrafluoroethylene-co-perfluoro-(alkyl vinyl ether))	PP	94.29	8.027	4.587	0.571	7	9.204	23.011	25.39	21.46	8.108	4.587	3.423	0.424	0.845	0.4	21.007	-92.466	-11893
25254	Poly(tetrafluoroethylene-co-perfluoro-(alkyl vinyl ether))	PP	94.16	8.027	4.587	0.571	6.5	8.547	24.326	27.012	20.448	7.692	4.587	3.299	0.384	0.757	0.351	18.797	-1452.45	-12935.3
25298	Poly(tetrafluoroethylene-co-perfluoro-(alkyl vinyl ether))	PP	92.26	8.027	4.587	0.571	17.5	23.011	30.901	25.112	21.639	8.027	4.587	5.413	0.677	0.862	0.745	83.036	644.86	-12959.4
24534	Poly(tetrafluoroethylene-co-perfluoro-(alkyl vinyl ether))	PP	90.69	8.027	4.587	0.571	14.5	19.066	32.873	28.355	22.54	8.108	4.587	4.927	0.546	0.795	0.58	62.627	1931.46	-12679.6
12631	Poly(tetrafluoroethylene-co-perfluoro-(alkyl vinyl ether))	PP	90.16	8.027	4.587	0.571	13.5	17.751	26.298	23.212	21.182	8.205	4.587	4.754	0.643	0.913	0.675	56.261	3174.48	-8623.75
21033	Poly(tetrafluoroethylene-co-perfluoro-(alkyl vinyl ether))	PP	88.46	8.027	4.587	0.571	12.5	16.436	27.613	28.355	21.409	8.027	4.587	4.575	0.507	0.755	0.595	50.127	16.4703	-11526
9929	Polystyrene 3. White Foam Container	PP	98.13	8.027	4.587	0.571	17	22.354	26.298	21.197	20.244	8.027	4.587	5.335	0.791	0.955	0.85	79.503	2822.44	-7755.7
9449	FOOD ORANGE 5	PG	75.57	9.174	4.587	0.5	11	14.464	28.271	30.927	23.215	8.205	4.587	4.291	0.436	0.751	0.512	41.381	-3913.26	-7600.89
20945	PFA	PP	94.3	9.174	4.587	0.5	23.5	30.901	32.215	22.819	22.53	9.174	4.587	6.272	0.864	0.987	0.959	129.215	-5665.42	-11508.8
19389	Poly(p-phenylene ether-sulphone)	PP	92.46	9.174	4.587	0.5	12	15.779	34.188	34.564	24.007	9.174	4.587	4.482	0.407	0.695	0.462	47.15	-4928.09	-10989.4
12619	Poly(tetrafluoroethylene-co-perfluoro-(alkyl vinyl ether))	PP	96.64	9.174	4.587	0.5	16.5	21.696	29.586	25.112	23.08	9.174	4.587	5.256	0.658	0.919	0.733	76.021	-4563.44	-8621.45
9372	Poly(tetrafluoroethylene-co-perfluoro-(alkyl vinyl ether))	PP	96.39	9.174	4.587	0.5	6.5	8.547	26.956	29.305	22.31	9.174	4.587	3.299	0.354	0.761	0.317	18.797	-5178.07	-7592.87
25628	Poly(tetrafluoroethylene-co-perfluoro-(alkyl vinyl ether))	PP	94.52	9.174	4.587	0.5	26	34.188	36.818	25.784	23.958	9.174	4.587	6.598	0.804	0.929	0.929	150.373	-85.5858	-13081
3763	Poly(tetrafluoroethylene-co-perfluoro-(alkyl vinyl ether))	PP	89.89	9.174	4.587	0.5	10	13.149	31.558	31.877	23.549	9.174	4.587	4.092	0.403	0.739	0.417	35.868	-527.064	-5752.42
10208	Poly(tetrafluoroethylene-co-perfluoro-(alkyl vinyl ether))	PP	89.75	9.174	4.587	0.5	14.5	19.066	30.243	29.305	23.008	9.174	4.587	4.927	0.528	0.785	0.63	62.627	1306.5	-7841.7
6557	POLYSTYRENE HIGH IMPACT	PP	96.83	9.174	4.587	0.5	8.5	11.177	26.956	26.062	21.938	9.174	4.587	3.772	0.455	0.842	0.415	28.109	-1770.08	-6667.48
6049	SILICON(IV) OXIDE	PP	82.47	9.174	4.587	0.5	16.5	21.696	28.271	25.112	23.086	9.174	4.587	5.256	0.658	0.919	0.767	76.021	-1552.21	-6497.77
23987	Poly(tetrafluoroethylene-co-perfluoro-(alkyl vinyl ether))	PP	89.42	9.862	4.587	0.465	16.5	21.696	26.956	25.112	23.212	8.027	4.587	5.256	0.658	0.924	0.805	76.021	-666.961	-12507.6
15120	Cotton 3a. Yellow Fiber	FB	83.26	10.32	4.587	0.444	13.5	17.751	35.503	30.649	24.732	10.32	4.587	4.754	0.487	0.807	0.5	56.261	-2602.59	-9511.29
18553	WATER	NP	83.53	10.32	4.587	0.444	18.5	24.326	38.79	31.599	26.514	10.32	4.587	5.565	0.553	0.839	0.627	90.254	-833.233	-10669.5
12359	PFA	PP	81.81	10.32	4.587	0.444	22.5	29.586	36.818	27.962	25.086	9.065	4.587	6.138	0.69	0.897	0.804	121.055	2065.62	-8545.77
16093	Poly(tetrafluoroethylene-co-perfluoro-(alkyl vinyl ether))	PP	96.66	10.32	4.587	0.444	15	19.724	36.818	32.271	25.554	10.32	4.587	5.011	0.488	0.792	0.536	65.894	-755.257	-9830.07
9651	Poly(tetrafluoroethylene-co-perfluoro-(alkyl vinyl ether))	PP	92.97	10.32	4.587	0.444	13	17.094	30.901	28.634	25.112	10.32	4.587	4.665	0.512	0.877	0.553	53.165	2304.13	-7688.04
25867	Poly(tetrafluoroethylene-co-perfluoro-(alkyl vinyl ether))	PP	92.29	10.32	4.587	0.444	11.5	15.122	37.475	38.085	26.932	10.32	4.351	4.388	0.362	0.707	0.404	44.234	598.993	-13155.5
14032	Cotton 3a. Yellow Fiber	FB	87.16	11.467	4.587	0.4	14	18.409	38.133	32.664	27.681	11.467	4.587	4.841	0.466	0.847	0.483	59.416	978.549	-9115.68
14463	PFA	PP	96.33	11.467	4.587	0.4	12.5	16.436	34.188	33.499	27.027	11.241	4.587	4.575	0.429	0.807	0.481	50.127	2308.72	-9281.95
8300	PFA	PP	92.72	11.467	4.587	0.4	33.5	44.05	47.994	31.042	29.554	11.467	4.587	7.489	0.758	0.952	0.918	219.927	-4279.06	-7229.36
5289	Poly(tetrafluoroethylene-co-perfluoro-(alkyl vinyl ether))	PP	91.61	11.467	4.587	0.4	4	5.26	38.133	45.244	26.961	10.153	4.587	2.588	0.18	0.596	0.138	9.074	-882.541	-6246.64
21545	SILICON(IV) OXIDE	PP	93.37	11.467	4.587	0.4	23	30.243	40.762	29.027	27.131	10.769	4.587	6.205	0.672	0.935	0.742	125.113	-5582.85	-11711.8
12860	ERYTHROMYCIN	NP	80.24	12.384	4.587	0.37	21.5	28.271	36.818	30.255	27.574	10.32	4.587	6	0.623	0.911	0.768	113.075	619.633	-8706.31
24285	FOOD ORANGE 5	PG	79.93	12.614	4.587	0.364	25.5	33.53	45.365	34.842	29.459	12.614	4.587	6.534	0.589	0.845	0.739	146.056	-3678.19	-12620
4989	Poly(tetrafluoroethylene-co-perfluoro-(alkyl vinyl ether))	PP	96.19	12.614	4.587	0.364	16.5	21.696	38.133	37.136	28.33	10.541	4.587	5.256	0.445	0.763	0.569	76.021	-4563.44	-6148.03
23839	Poly(tetrafluoroethylene-co-perfluoro-(alkyl vinyl ether))	PP	91.3	12.614	4.587	0.364	20	26.298	45.365	37.414	31.091	12.614	4.587	5.787	0.486	0.831	0.58	101.451	1453.28	-12477.8
5804	Cotton 14. Yellow Fiber	FB	92.25	13.76	4.587	0.333	7	9.204	39.447	45.244	30.945	13.76	4.524	3.423	0.238	0.684	0.233	21.007	-1085.51	-6428.97
10844	WATER	NP	76.65	14.907	4.587	0.308	23.5	30.901	49.309	39.822	34.656	14.907	4.587	6.272	0.495	0.87	0.627	129.215	581.792	-8060.72
1400	PFA	PP	86.96	14.907	4.587	0.308	20.5	26.956	52.597	38.479	33.248	11.767	4.587	5.858	0.478	0.864	0.513	105.279	-3683.92	-5004.77
5782	NIGERICIN SODIUM SALT	NP	89.07	17.2	4.587	0.267	26.5	34.845	62.458	48.209	38.369	17.2	4.587	6.661	0.434	0.796	0.558	154.732	-3042.92	-6410.62
4880	Cotton 14. Yellow Fiber	FB	90.74	35.548	4.587	0.129	36	47.337	106.508	86.525	73.021	35.548	4.587	7.763	0.282	0.844	0.444	244.999	2878.63	-6130.83
13329	Cotton 17. White Tea Bag	FB	90.95	17.786	4.602	0.259	17.5	23.011	49.309	44.572	37.946	12.614	4.602	5.413	0.382	0.851	0.467	83.036	-5020.97	-8879.46
21203	PFA	PP	97.58	4.615	4.615	1	12	15.779	17.751	16.61	15.997	4.865	4.587	4.482	0.848	0.963	0.889	47.15	-3501.6	-11596
25392	Cotton 14. Yellow Fiber	FB	87.07	5.128	4.615	0.9	7.5	9.862	18.409	20.525	16.38	5.676	4.587	3.544	0.542	0.798	0.536	23.297	-1497.17	-12988.1
11842	Poly(tetrafluoroethylene-co-perfluoro-(alkyl vinyl ether))	PP	95.57	5.128	4.615	0.9	12.5	16.436	18.409	17.282	16.669	5.733	4.587	4.575	0.832	0.965	0.893	50.127	2063.33	-8357.71
10418	Poly(tetrafluoroethylene-co-perfluoro-(alkyl vinyl ether))	PP	93.43	5.128	4.615	0.9	4.5	5.917	17.094	20.525	16.533	5.089	4.587	2.745	0.42	0.806	0.346	10.828	-1985.66	-7911.65
27245	Poly(tetrafluoroethylene-co-perfluoro-(alkyl vinyl ether))	PP	91.28	5.641	4.615	0.818	10	13.149	17.751	17.954	16.873	5.733	4.587	4.092	0.716	0.94	0.741	35.868	-3574.99	-13715.1
19258	Poly(tetrafluoroethylene-co-perfluoro-(alkyl vinyl ether))	PP	90.19	5.641	4.615	0.818	6.5	8.547	19.066	23.769	16.465	5.733	4.587	3.299	0.436	0.693	0.448	18.797	-3703.42	-10922.9
13025	Poly(tetrafluoroethylene-co-perfluoro-(alkyl vinyl ether))	PP	92.47	6.154	4.615	0.75	14	18.409	21.696	18.904	18.035	6.88	4.587	4.841	0.805	0.954	0.848	59.416	2888.95	-8783.14
15816	Poly(tetrafluoroethylene-co-perfluoro-(alkyl vinyl ether))	PP	89.66	6.154	4.615	0.75	10.5	13.807	21.696	21.475	18.885	6.154	4.472	4.193	0.613	0.879	0.636	38.592	-748.377	-9752.1
13365	Poly(tetrafluoroethylene-co-perfluoro-(alkyl vinyl ether))	PP	84.55	6.154	4.615	0.75	10.5	13.807	19.724	20.525	17.951	6.043	4.615	4.193	0.642	0.875	0.7	38.592	-2665.66	-8896.66
18064	Poly(tetrafluoroethylene-co-perfluoro-(alkyl vinyl ether))	PP	95.28	6.667	4.615	0.692	6	7.889	20.381	22.147	18.469	6.164	4.615	3.169	0.45	0.834	0.387	16.67	-1834.3	-10512.4
19297	Poly(tetrafluoroethylene-co-perfluoro-(alkyl vinyl ether))	PP	94.85	6.667	4.615	0.692	12.5	16.436	25.641	22.819	19.453	6.88	4.615	4.575	0.63	0.852	0.641	50.127	-578.666	-10936.6
13617	Poly(tetrafluoroethylene-co-perfluoro-(alkyl vinyl ether))	PP	80.5	6.667	4.615	0.692	7.5	9.862	19.066	22.819	18.629	6.88	4.587	3.544	0.488	0.816	0.517	23.297	3049.49	-8970.05
15935	PFA	PP	91.49	7.179	4.615	0.643	7	9.204	24.326	26.734	20.04	7.179	4.453	3.423	0.402	0.75	0.378	21.007	3064.39	-9792.23
9610	Poly(tetrafluoroethylene-co-perfluoro-(alkyl vinyl ether))	PP	92.74	7.692	4.615	0.6	9.5	12.492	25.641	27.012	20.117	8.027	4.587	3.988	0.464	0.745	0.487	33.212	-1009.82	-7669.69
19115	Poly(tetrafluoroethylene-co-perfluoro-(alkyl vinyl ether))	PP	82.67	8.205	4.615	0.563	19.5	25.641	30.243	22.819	21.917	8.205	4.615	5.714	0.787	0.96	0.848	97.67	1081.75	-10887.3
24790	Poly(tetrafluoroethylene-co-perfluoro-(alkyl vinyl ether))	PP	82	8.205	4.615	0.563	19.5	25.641	30.243	22.819	21.661	8.205	4.615	5.714	0.787	0.949	0.848	97.67	181.595	-12774.8
8039	Cotton 3a. Yellow Fiber	FB	85.96	8.718	4.615	0.529	16.5	21.696	30.243	26.062	22.673	8.718	4.615	5.256	0.634	0.87	0.717	76.021	1655.1	-7130.75
21742	WATER	NP	83.02	8.718	4.615	0.529	12	15.779	26.956	25.39	22.467	8.108	4.615	4.482	0.555	0.885	0.585	47.15	592.112	-11770.3
2302	GRANITE GREY, DRIED	NP	92.28	9.231	4.615	0.5	13.5	17.751	29.586	26.062	22.696	9.174	4.615	4.754	0.573	0.871	0.6	56.261	-3743.55	-5279.98
24369	Poly(tetrafluoroethylene-co-perfluoro-(alkyl vinyl ether))	PP	94.18	9.231	4.615	0.5	17.5	23.011	31.558	27.962	23.026	9.231	4.615	5.413	0.608	0.823	0.729	83.036	-2087.72	-12632.6
20230	Poly(tetrafluoroethylene-co-perfluoro-(alkyl vinyl ether))	PP	89.82	9.744	4.615	0.474	9.5	12.492	34.845	34.842	25.113	9.744	4.615	3.988	0.36	0.721	0.358	33.212	-4443.04	-11255.4
13560	8-ANILINO-1-NAPHTHALENESULFONIC ACID	NP	84.53	10.256	4.615	0.45	12.5	16.436	30.901	31.599	23.91	8.027	4.615	4.575	0.455	0.757	0.532	50.127	-5753.71	-8951.7
8908	WATER	NP	78.95	10.256	4.615	0.45	11	14.464	32.873	34.564	23.706	9.174	4.615	4.291	0.39	0.686	0.44	41.381	-3896.06	-7446.09
1596	WATER	NP	78.46	10.256	4.615	0.45	13	17.094	36.818	30.927	24.967	9.73	4.615	4.665	0.474	0.807	0.464	53.165	-820.619	-5050.64
19026	WATER	NP	85.3	10.769	4.615	0.429	19.5	25.641	38.79	31.599	26.195	10.541	4.615	5.714	0.568	0.829	0.661	97.67	-1983.37	-10849.5
20250	PFA	PP	97.77	10.769	4.615	0.429	16.5	21.696	30.901	28.355	25.638	9.174	4.615	5.256	0.582	0.904	0.702	76.021	-429.595	-11258.9
17568	PFA	PP	95.17	11.795	4.615	0.391	5	6.575	37.475	36.464	28.378	11.467	4.615	2.893	0.249	0.778	0.175	12.681	717.102	-10328.9
6410	PFA	PP	78.99	11.795	4.615	0.391	25	32.873	41.42	29.027	26.961	10.32	4.615	6.47	0.7	0.929	0.794	141.782	-3826.11	-6617.03
8700	Poly(tetrafluoroethylene-co-perfluoro-(alkyl vinyl ether))	PP	96.58	12.308	4.615	0.375	21	27.613	44.05	35.12	29.823	12.308	4.615	5.929	0.53	0.849	0.627	109.154	2306.43	-7356.65
12576	Poly(tetrafluoroethylene-co-perfluoro-(alkyl vinyl ether))	PP	95.64	12.308	4.615	0.375	23.5	30.901	42.735	32.549	28.667	10.32	4.615	6.272	0.605	0.881	0.723	129.215	-1660	-8604.25
16797	Polyethylene 6. White Microsphere	PP	84.6	12.308	4.615	0.375	21	27.613	37.475	30.927	28.28	11.467	4.615	5.929	0.602	0.914	0.737	109.154	2230.74	-10059.4
9426	Poly(tetrafluoroethylene-co-perfluoro-(alkyl vinyl ether))	PP	94.94	12.82	4.615	0.36	17	22.354	46.022	36.464	29.119	11.467	4.615	5.335	0.46	0.799	0.486	79.503	-2031.53	-7597.45
7754	Polystyrene 5. Orange Microsphere	PP	78.11	12.82	4.615	0.36	14.5	19.066	39.447	40.379	28.366	10.32	4.615	4.927	0.383	0.703	0.483	62.627	3198.56	-7052.77
12890	Poly(tetrafluoroethylene-co-perfluoro-(alkyl vinyl ether))	PP	89.07	15.897	4.615	0.29	28	36.818	59.171	43.344	36.758	15.584	4.615	6.847	0.496	0.848	0.622	168.053	2011.72	-8715.48
10294	PFA	PP	77.12	18.461	4.615	0.25	24	31.558	54.569	44.294	38.761	16.054	4.615	6.339	0.45	0.875	0.578	133.361	-4194.2	-7863.49
13794	Poly(tetrafluoroethylene-co-perfluoro-(alkyl vinyl ether))	PP	91.49	18.974	4.615	0.243	30	39.447	65.746	49.831	41.265	17.2	4.615	7.087	0.447	0.828	0.6	186.377	2433.71	-9051.47
1960	PFA	PP	94	23.077	4.615	0.2	15.5	20.381	61.801	56.989	47.916	19.494	4.615	5.094	0.281	0.841	0.33	69.216	-4792.78	-5168.75
25240	1,2,4-BUTANETRIOL	PZ	84.76	14.482	4.626	0.319	14	18.409	44.707	36.857	32.724	13.76	4.626	4.841	0.413	0.888	0.412	59.416	-4164.39	-12925
6983	Poly(tetrafluoroethylene-co-perfluoro-(alkyl vinyl ether))	PP	92.29	8.238	4.656	0.565	5.5	7.232	32.215	28.355	22.602	8.205	4.656	3.034	0.336	0.797	0.224	14.63	-414.688	-6787.88
14624	Poly(tetrafluoroethylene-co-perfluoro-(alkyl vinyl ether))	PP	87.26	6.388	4.685	0.733	10.5	13.807	25.641	26.062	19.94	6.88	4.685	4.193	0.505	0.765	0.538	38.592	2883.21	-9320.94
11052	Poly(tetrafluoroethylene-co-perfluoro-(alkyl vinyl ether))	PP	95.17	7.24	4.685	0.647	14.5	19.066	26.956	23.769	20.822	7.298	4.685	4.927	0.651	0.876	0.707	62.627	-4166.68	-8106.59
10041	Poly(tetrafluoroethylene-co-perfluoro-(alkyl vinyl ether))	PP	92.54	10.81	4.694	0.434	6	7.889	30.243	37.807	25.462	10.32	4.615	3.169	0.263	0.673	0.261	16.67	2191.76	-7800.42
14929	Poly(tetrafluoroethylene-co-perfluoro-(alkyl vinyl ether))	PP	94.97	10.571	4.698	0.444	12.5	16.436	34.188	31.599	25.943	10.541	4.698	4.575	0.455	0.821	0.481	50.127	-1217.38	-9435.61
12529	PFA	PP	96.83	13.298	4.703	0.354	9	11.834	36.16	33.614	29.613	8.108	4.587	3.882	0.363	0.881	0.327	30.625	-156.681	-8591.64
22935	BACITRACIN ZINC SALT	NP	90.98	5.077	4.714	0.929	9	11.834	17.094	17.954	16.838	5.733	4.172	3.882	0.679	0.938	0.692	30.625	478.589	-12171.6
5462	PFA	PP	91.85	5.077	4.714	0.929	7.5	9.862	14.464	17.282	16.426	5.733	3.669	3.544	0.644	0.95	0.682	23.297	-1101.56	-6313.15
11230	Poly(tetrafluoroethylene-co-perfluoro-(alkyl vinyl ether))	PP	86.15	5.439	4.714	0.867	5.5	7.232	15.779	21.475	16.5	5.733	3.989	3.034	0.444	0.768	0.458	14.63	2105.75	-8177.68
7874	PFA	PP	79.12	5.802	4.714	0.813	14	18.409	22.354	18.904	17.917	5.733	4.714	4.841	0.805	0.948	0.824	59.416	-3097.96	-7095.2
5204	Poly(tetrafluoroethylene-co-perfluoro-(alkyl vinyl ether))	PP	95.37	6.164	4.714	0.765	5	6.575	17.751	21.197	18.281	5.84	4.054	2.893	0.429	0.862	0.37	12.681	-2838.81	-6232.88
17030	Poly(tetrafluoroethylene-co-perfluoro-(alkyl vinyl ether))	PP	86.01	6.527	4.714	0.722	15	19.724	23.011	19.854	18.41	6.88	4.587	5.011	0.793	0.927	0.857	65.894	1941.78	-10153.4
25117	PFA	PP	97.21	6.89	4.714	0.684	15	19.724	24.983	22.147	19.55	7.298	4.615	5.011	0.711	0.883	0.789	65.894	579.499	-12876.8
18620	TEGO TWIN 4000	CSF	95.62	7.615	4.714	0.619	9	11.834	22.354	22.147	19.955	6.88	4.714	3.882	0.551	0.901	0.529	30.625	-5174.63	-10694.7
21730	Poly(tetrafluoroethylene-co-perfluoro-(alkyl vinyl ether))	PP	81.45	7.978	4.714	0.591	18.5	24.326	30.243	22.819	21.787	8.108	4.615	5.565	0.766	0.955	0.804	90.254	1815.64	-11765.7
3204	WATER	NP	83.08	8.34	4.714	0.565	13	17.094	26.298	26.734	21.087	6.88	4.615	4.665	0.548	0.789	0.65	53.165	1695.24	-5578.12
5891	WATER	NP	92.73	9.428	4.714	0.5	22	28.928	34.845	24.44	23.658	9.174	4.714	6.069	0.78	0.968	0.83	117.043	2204.37	-6465.66
14686	Poly(tetrafluoroethylene-co-perfluoro-(alkyl vinyl ether))	PP	94.47	12.329	4.714	0.382	14	18.409	40.762	36.464	28.819	11.467	4.714	4.841	0.417	0.79	0.452	59.416	3091.91	-9345.02
10214	PFA	PP	88.38	9.67	4.723	0.488	12	15.779	32.873	30.927	23.246	9.174	4.714	4.482	0.455	0.752	0.48	47.15	-3727.5	-7842.85
15442	Poly(tetrafluoroethylene-co-perfluoro-(alkyl vinyl ether))	PP	77.88	14.618	4.723	0.323	12.5	16.436	45.365	42.672	34.054	13.784	4.657	4.575	0.337	0.798	0.362	50.127	-2205.83	-9620.23
26236	Poly(tetrafluoroethylene-co-perfluoro-(alkyl vinyl ether))	PP	93.31	27.117	4.727	0.174	23	30.243	92.044	68.734	56.59	24.081	4.727	6.205	0.284	0.823	0.329	125.113	2425.68	-13295.4
18167	Poly(tetrafluoroethylene-co-perfluoro-(alkyl vinyl ether))	PP	94.69	5.562	4.728	0.85	4	5.26	19.066	22.147	17.958	6.487	4.357	2.588	0.367	0.811	0.276	9.074	3196.26	-10537.6
10104	Poly(tetrafluoroethylene-co-perfluoro-(alkyl vinyl ether))	PP	93.98	5.562	4.728	0.85	6	7.889	15.779	19.854	17.16	5.562	4.453	3.169	0.502	0.864	0.5	16.67	1136.79	-7821.06
8764	Poly(tetrafluoroethylene-co-perfluoro-(alkyl vinyl ether))	PP	87.7	5.562	4.728	0.85	4.5	5.917	16.436	21.475	16.744	6.487	4.054	2.745	0.402	0.78	0.36	10.828	1691.8	-7371.55
17101	WATER	NP	77.73	6.397	4.728	0.739	8.5	11.177	21.696	23.769	19.405	6.88	4.587	3.772	0.499	0.816	0.515	28.109	1097.81	-10170.6
22334	Poly(tetrafluoroethylene-co-perfluoro-(alkyl vinyl ether))	PP	74.98	14.221	4.74	0.333	27	35.503	48.652	35.514	32.286	10.32	4.74	6.723	0.595	0.909	0.73	159.131	1944.07	-11980.1
23142	WATER	NP	75.16	13.7	4.746	0.346	18.5	24.326	46.022	39.035	32.054	13.784	4.746	5.565	0.448	0.821	0.529	90.254	-5012.94	-12246.2
903	Poly(tetrafluoroethylene-co-perfluoro-(alkyl vinyl ether))	PP	95.4	4.771	4.771	1	10.5	13.807	19.066	18.232	16.692	5.128	4.615	4.193	0.722	0.916	0.724	38.592	-3696.54	-4833.91
18950	Poly(tetrafluoroethylene-co-perfluoro-(alkyl vinyl ether))	PP	87.92	4.771	4.771	1	11	14.464	17.751	17.56	16.15	5.733	4.587	4.291	0.768	0.92	0.815	41.381	-587.839	-10816.2
5937	PFA	PP	87.16	5.725	4.771	0.833	12.5	16.436	19.724	19.182	17.772	5.725	4.587	4.575	0.749	0.927	0.833	50.127	-4072.65	-6479.42
3132	Cotton 3a. Yellow Fiber	FB	87.23	7.315	4.771	0.652	7	9.204	24.983	27.684	19.647	6.89	4.771	3.423	0.388	0.71	0.368	21.007	-5421.17	-5544.86
7884	Poly(tetrafluoroethylene-co-perfluoro-(alkyl vinyl ether))	PP	93.34	7.633	4.771	0.625	12.5	16.436	26.956	27.012	20.329	7.179	4.771	4.575	0.532	0.753	0.61	50.127	1788.12	-7097.49
7915	Poly(tetrafluoroethylene-co-perfluoro-(alkyl vinyl ether))	PP	83.82	9.859	4.771	0.484	6.5	8.547	36.16	35.792	25.216	9.744	4.771	3.299	0.29	0.705	0.236	18.797	-512.157	-7103.23
11379	Poly(tetrafluoroethylene-co-perfluoro-(alkyl vinyl ether))	PP	84.88	17.174	4.771	0.278	29	38.133	58.514	43.344	37.206	13.76	4.771	6.968	0.505	0.858	0.652	177.136	-219.749	-8213.23
12489	PFA	PP	82.61	6.422	4.816	0.75	12.5	16.436	23.668	21.475	19.082	6.88	4.816	4.575	0.669	0.889	0.694	50.127	727.423	-8579.03
8781	ERYTHROMYCIN	NP	84.69	7.339	4.816	0.656	4.5	5.917	21.039	27.012	19.703	6.997	4.816	2.745	0.319	0.729	0.281	10.828	-2461.54	-7378.43
13112	PLASTORIT (R) SUPER	CSF	98.51	11.926	4.816	0.404	7.5	9.862	36.16	33.499	28.818	12.163	4.816	3.544	0.332	0.86	0.273	23.297	2457.79	-8818.69
19075	Cotton 3a. Yellow Fiber	FB	89.02	9.034	4.818	0.533	14	18.409	35.503	28.077	24.487	8.703	4.818	4.841	0.542	0.872	0.519	59.416	-446.796	-10877
5205	Poly(tetrafluoroethylene-co-perfluoro-(alkyl vinyl ether))	PP	95	10.088	4.818	0.478	10.5	13.807	35.503	31.599	25.556	9.791	4.818	4.193	0.417	0.809	0.389	38.592	-2704.64	-6236.32
15440	Poly(tetrafluoroethylene-co-perfluoro-(alkyl vinyl ether))	PP	91	17.701	4.827	0.273	36	47.337	76.923	45.244	41.22	17.492	4.827	7.763	0.539	0.911	0.615	244.999	-1235.72	-9619.08
19884	PFA	PP	88.76	15.3	4.832	0.316	17	22.354	48.652	42.001	33.344	12.308	4.832	5.335	0.399	0.794	0.459	79.503	-44.3047	-11147.6
4604	PFA	PP	83.24	7.88	4.835	0.614	12.5	16.436	28.271	27.012	22.091	8.108	4.771	4.575	0.532	0.818	0.581	50.127	-2107.21	-6019.6
14617	Poly(tetrafluoroethylene-co-perfluoro-(alkyl vinyl ether))	PP	86.89	8.775	4.835	0.551	5.5	7.232	27.613	28.355	22.068	8.718	4.771	3.034	0.336	0.778	0.262	14.63	-3212.63	-9317.5
15170	PFA	PP	91.91	10.81	4.836	0.447	17.5	23.011	36.818	29.305	26.519	10.541	4.836	5.413	0.58	0.905	0.625	83.036	2562.14	-9536.52
7932	PFA	PP	82.61	10.571	4.845	0.458	9	11.834	34.188	34.564	26.241	10.541	4.845	3.882	0.353	0.759	0.346	30.625	-3001.64	-7107.81
11367	Poly(tetrafluoroethylene-co-perfluoro-(alkyl vinyl ether))	PP	93.24	13.006	4.862	0.374	9	11.834	37.475	34.564	29.892	10.32	4.862	3.882	0.353	0.865	0.316	30.625	-2059.05	-8210.94
14586	Poly(tetrafluoroethylene-co-perfluoro-(alkyl vinyl ether))	PP	96.49	4.865	4.865	1	5	6.575	14.464	18.904	16.099	4.865	3.44	2.893	0.481	0.852	0.455	12.681	-4045.13	-9312.91
9411	Poly(tetrafluoroethylene-co-perfluoro-(alkyl vinyl ether))	PP	96.36	4.865	4.865	1	13	17.094	18.409	16.61	16.355	5.733	4.587	4.665	0.882	0.985	0.929	53.165	-3107.13	-7597.45
16222	Poly(tetrafluoroethylene-co-perfluoro-(alkyl vinyl ether))	PP	94.52	4.865	4.865	1	4.5	5.917	14.464	19.182	16.202	4.865	4.587	2.745	0.45	0.845	0.409	10.828	-4946.44	-9889.7
15432	Poly(tetrafluoroethylene-co-perfluoro-(alkyl vinyl ether))	PP	94.32	4.865	4.865	1	9.5	12.492	17.094	17.282	16.066	5.733	4.351	3.988	0.725	0.93	0.731	33.212	1980.76	-9614.49
13934	Poly(tetrafluoroethylene-co-perfluoro-(alkyl vinyl ether))	PP	94.11	4.865	4.865	1	11.5	15.122	18.409	18.232	16.202	5.733	4.587	4.388	0.756	0.889	0.821	44.234	2729.56	-9080.13
22170	Poly(tetrafluoroethylene-co-perfluoro-(alkyl vinyl ether))	PP	92.38	4.865	4.865	1	15	19.724	21.039	17.56	17.152	5.733	4.865	5.011	0.897	0.977	0.938	65.894	926.948	-11907.9
16557	Poly(tetrafluoroethylene-co-perfluoro-(alkyl vinyl ether))	PP	89.69	4.865	4.865	1	14	18.409	19.066	16.61	16.406	5.733	4.587	4.841	0.916	0.988	0.966	59.416	2058.74	-9984.88
18523	Cotton 17. White Tea Bag	FB	82.88	5.676	4.865	0.857	15.5	20.381	22.354	18.232	17.619	5.733	4.865	5.094	0.878	0.966	0.912	69.216	-2883.53	-10666
26850	PFA	PP	95.72	5.676	4.865	0.857	8.5	11.177	19.066	21.475	17.405	5.676	4.351	3.772	0.552	0.81	0.586	28.109	-743.79	-13539.6
26508	PFA	PP	94.86	5.676	4.865	0.857	16.5	21.696	23.011	18.232	17.823	5.733	4.865	5.256	0.906	0.978	0.943	76.021	2066.77	-13408.9
2968	PFA	PP	93.29	5.676	4.865	0.857	17.5	23.011	23.011	18.232	18.232	5.733	4.865	5.413	0.933	1	1	83.036	-3694.24	-5505.88
16897	Poly(tetrafluoroethylene-co-perfluoro-(alkyl vinyl ether))	PP	97.25	5.676	4.865	0.857	12	15.779	20.381	20.804	17.976	6.88	4.587	4.482	0.677	0.864	0.774	47.15	-4477.44	-10098.4
15982	Poly(tetrafluoroethylene-co-perfluoro-(alkyl vinyl ether))	PP	92.2	5.676	4.865	0.857	5.5	7.232	20.381	23.769	17.721	5.676	4.453	3.034	0.401	0.746	0.355	14.63	-2747.07	-9801.41
23620	Poly(tetrafluoroethylene-co-perfluoro-(alkyl vinyl ether))	PP	91.03	5.676	4.865	0.857	17.5	23.011	23.011	18.232	18.232	6.88	4.587	5.413	0.933	1	1	83.036	1379.89	-12405.6
22175	Poly(tetrafluoroethylene-co-perfluoro-(alkyl vinyl ether))	PP	86.9	5.676	4.865	0.857	13.5	17.751	20.381	18.232	17.687	6.88	4.453	4.754	0.819	0.97	0.871	56.261	337.546	-11909
9797	WATER	NP	80.81	6.487	4.865	0.75	17	22.354	23.011	18.904	18.699	6.88	4.587	5.335	0.887	0.989	0.971	79.503	1636.75	-7720.15
22529	PFA	PP	92.2	6.487	4.865	0.75	12	15.779	22.354	22.147	18.366	6.88	4.587	4.482	0.636	0.829	0.706	47.15	303.145	-12029.4
15276	PFA	PP	90.16	6.487	4.865	0.75	17	22.354	23.668	18.904	18.648	6.043	4.865	5.335	0.887	0.986	0.944	79.503	1692.94	-9562.89
26770	Poly(tetrafluoroethylene-co-perfluoro-(alkyl vinyl ether))	PP	94.54	6.487	4.865	0.75	5	6.575	19.724	23.097	19.084	6.154	4.865	2.893	0.394	0.826	0.333	12.681	1528.96	-13497.2
24083	Poly(tetrafluoroethylene-co-perfluoro-(alkyl vinyl ether))	PP	94.5	6.487	4.865	0.75	14	18.409	22.354	19.854	18.359	6.487	4.771	4.841	0.766	0.925	0.824	59.416	-759.844	-12546.6
2152	Poly(tetrafluoroethylene-co-perfluoro-(alkyl vinyl ether))	PP	94.39	6.487	4.865	0.75	6.5	8.547	22.354	26.062	19.315	6.88	4.865	3.299	0.398	0.741	0.382	18.797	-2474.16	-5243.28
9323	Poly(tetrafluoroethylene-co-perfluoro-(alkyl vinyl ether))	PP	92.13	6.487	4.865	0.75	13.5	17.751	23.011	21.475	19.36	6.88	4.865	4.754	0.695	0.902	0.771	56.261	-2964.94	-7583.69
21917	Poly(tetrafluoroethylene-co-perfluoro-(alkyl vinyl ether))	PP	92.02	6.487	4.865	0.75	6.5	8.547	18.409	25.669	19.565	6.487	4.351	3.299	0.404	0.762	0.464	18.797	-1830.86	-11824.2
18140	Poly(tetrafluoroethylene-co-perfluoro-(alkyl vinyl ether))	PP	89.75	6.487	4.865	0.75	15	19.724	21.696	19.854	18.699	6.88	4.587	5.011	0.793	0.942	0.909	65.894	-1321.73	-10535.3
26883	TEGO WET 270	CSF	87.82	7.298	4.865	0.667	13.5	17.751	28.271	25.112	20.811	7.179	4.865	4.754	0.595	0.829	0.628	56.261	-466.289	-13563.7
14934	PFA	PP	92.44	7.298	4.865	0.667	14.5	19.066	26.298	22.819	20.321	8.027	4.587	4.927	0.678	0.891	0.725	62.627	-4071.51	-9437.9
6695	PFA	PP	91.62	7.298	4.865	0.667	22.5	29.586	30.243	21.475	21.271	8.027	4.865	6.138	0.898	0.99	0.978	121.055	-5715.87	-6717.94
19978	PFA	PP	80.11	7.298	4.865	0.667	18.5	24.326	27.613	22.425	20.321	7.298	4.865	5.565	0.78	0.906	0.881	90.254	779.024	-11162.5
12462	Poly(tetrafluoroethylene-co-perfluoro-(alkyl vinyl ether))	PP	94.57	7.298	4.865	0.667	12	15.779	26.956	26.734	20.27	6.88	4.865	4.482	0.527	0.758	0.585	47.15	2507.1	-8575.59
7199	Poly(tetrafluoroethylene-co-perfluoro-(alkyl vinyl ether))	PP	94.46	7.298	4.865	0.667	13	17.094	24.983	23.097	20.654	7.298	4.771	4.665	0.635	0.894	0.684	53.165	-1884.75	-6863.57
20438	Poly(tetrafluoroethylene-co-perfluoro-(alkyl vinyl ether))	PP	93.74	7.298	4.865	0.667	16	21.039	26.298	22.147	19.777	7.298	4.865	5.176	0.734	0.893	0.8	72.592	-978.863	-11308.2
6816	Poly(tetrafluoroethylene-co-perfluoro-(alkyl vinyl ether))	PP	93.36	7.298	4.865	0.667	16	21.039	26.298	21.197	19.624	7.179	4.865	5.176	0.767	0.926	0.8	72.592	-1779.26	-6742.02
8060	Poly(tetrafluoroethylene-co-perfluoro-(alkyl vinyl ether))	PP	80.09	7.298	4.865	0.667	20.5	26.956	28.271	20.525	20.27	7.298	4.865	5.858	0.897	0.988	0.953	105.279	-5666.56	-7139.92
6872	WATER	NP	78.48	8.108	4.865	0.6	6	7.889	31.558	30.927	22.987	8.108	4.865	3.169	0.322	0.743	0.25	16.67	2554.11	-6752.34
24551	WATER	NP	77.77	8.108	4.865	0.6	21	27.613	30.901	22.147	21.365	7.179	4.865	5.929	0.841	0.965	0.894	109.154	-2356.05	-12688.8
6234	Poly(tetrafluoroethylene-co-perfluoro-(alkyl vinyl ether))	PP	86.29	8.108	4.865	0.6	17	22.354	26.956	23.097	21.398	8.108	4.865	5.335	0.726	0.926	0.829	79.503	-1568.27	-6572.3
21773	Poly(tetrafluoroethylene-co-perfluoro-(alkyl vinyl ether))	PP	84.04	8.108	4.865	0.6	8.5	11.177	27.613	29.305	21.409	8.108	4.771	3.772	0.404	0.731	0.405	28.109	-351.62	-11771.4
6215	SILICON(IV) OXIDE	PP	98.6	8.108	4.865	0.6	21.5	28.271	30.243	22.819	22.147	8.108	4.865	6	0.826	0.971	0.935	113.075	3121.73	-6559.69
3093	ALUMINIUM HYDROXIDE	NP	77.05	8.919	4.865	0.545	15.5	20.381	32.873	29.305	22.9	8.919	4.865	5.094	0.546	0.781	0.62	69.216	-1489.14	-5529.96
8319	Poly(tetrafluoroethylene-co-perfluoro-(alkyl vinyl ether))	PP	91.85	8.919	4.865	0.545	6	7.889	30.901	29.977	23.901	9.174	4.615	3.169	0.332	0.797	0.255	16.67	3086.18	-7227.07
5758	Poly(tetrafluoroethylene-co-perfluoro-(alkyl vinyl ether))	PP	90.07	8.919	4.865	0.545	11	14.464	39.447	31.877	26.319	9.174	4.845	4.291	0.423	0.826	0.367	41.381	-2085.43	-6399.15
22290	Poly(tetrafluoroethylene-co-perfluoro-(alkyl vinyl ether))	PP	89.59	8.919	4.865	0.545	17.5	23.011	28.928	23.769	22.638	8.919	4.865	5.413	0.715	0.952	0.795	83.036	-741.497	-11961.8
14803	Poly(tetrafluoroethylene-co-perfluoro-(alkyl vinyl ether))	PP	88.98	8.919	4.865	0.545	21	27.613	31.558	23.49	22.485	8.919	4.865	5.929	0.793	0.957	0.875	109.154	-445.649	-9401.21
3605	Cotton 14. Yellow Fiber	FB	89.01	9.73	4.865	0.5	14.5	19.066	33.53	31.599	24.463	9.73	4.865	4.927	0.49	0.774	0.569	62.627	-197.962	-5715.72
2941	CEDAR WOOD OIL	NP	78.61	9.73	4.865	0.5	21.5	28.271	34.188	25.112	23.67	8.718	4.865	6	0.751	0.943	0.827	113.075	-4064.63	-5500.14
10714	Poly(tetrafluoroethylene-co-perfluoro-(alkyl vinyl ether))	PP	96.22	9.73	4.865	0.5	16.5	21.696	38.79	30.649	25.518	9.174	4.865	5.256	0.539	0.833	0.559	76.021	2692.86	-8006.82
24514	Poly(tetrafluoroethylene-co-perfluoro-(alkyl vinyl ether))	PP	90.07	9.73	4.865	0.5	15	19.724	38.133	30.927	25.46	9.744	4.865	5.011	0.509	0.823	0.517	65.894	-3112.87	-12669.3
24525	Poly(tetrafluoroethylene-co-perfluoro-(alkyl vinyl ether))	PP	85.32	9.73	4.865	0.5	21.5	28.271	32.873	27.012	25.135	9.73	4.771	6	0.698	0.931	0.86	113.075	-452.529	-12672.7
21389	Poly(tetrafluoroethylene-co-perfluoro-(alkyl vinyl ether))	PP	78.18	9.73	4.865	0.5	5.5	7.232	27.613	31.205	24.473	9.231	4.865	3.034	0.305	0.784	0.262	14.63	406.347	-11648.7
20182	POLYSTYRENE HIGH IMPACT	PP	98.24	9.73	4.865	0.5	20	26.298	40.762	31.877	26.818	9.73	4.865	5.787	0.57	0.841	0.645	101.451	-1242.6	-11238.2
26396	Cotton 14. Yellow Fiber	FB	92.88	10.541	4.865	0.462	8	10.519	30.243	31.877	24.908	8.027	4.865	3.66	0.361	0.781	0.348	25.665	-4723.98	-13361.9
12933	Cotton 3a. Yellow Fiber	FB	85.23	10.541	4.865	0.462	13	17.094	41.42	37.414	26.826	10.256	4.865	4.665	0.392	0.717	0.413	53.165	-1015.56	-8730.39
8014	Poly(tetrafluoroethylene-co-perfluoro-(alkyl vinyl ether))	PP	97.06	10.541	4.865	0.462	25	32.873	39.447	26.734	25.375	9.744	4.865	6.47	0.76	0.949	0.833	141.782	713.662	-7121.57
10636	Poly(tetrafluoroethylene-co-perfluoro-(alkyl vinyl ether))	PP	81.6	11.352	4.865	0.429	23.5	30.901	40.762	30.649	26.884	11.352	4.865	6.272	0.643	0.877	0.758	129.215	1645.93	-7979.3
22702	Poly(tetrafluoroethylene-co-perfluoro-(alkyl vinyl ether))	PP	77.25	11.352	4.865	0.429	14.5	19.066	36.818	35.792	26.584	11.352	4.771	4.927	0.432	0.743	0.518	62.627	-322.952	-12105.1
3173	Cotton 17. White Tea Bag	FB	88.03	12.973	4.865	0.375	7.5	9.862	38.133	34.286	29.688	9.174	4.865	3.544	0.325	0.866	0.259	23.297	-5421.17	-5556.33
7789	Poly(tetrafluoroethylene-co-perfluoro-(alkyl vinyl ether))	PP	77.19	12.973	4.865	0.375	16.5	21.696	45.365	40.379	29.736	12.973	4.865	5.256	0.409	0.736	0.478	76.021	2917.61	-7071.12
26506	Poly(tetrafluoroethylene-co-perfluoro-(alkyl vinyl ether))	PP	85.2	13.784	4.865	0.353	10.5	13.807	45.365	46.472	31.187	12.82	4.865	4.193	0.283	0.671	0.304	38.592	1452.14	-13408.9
17851	Poly(tetrafluoroethylene-co-perfluoro-(alkyl vinyl ether))	PP	89.77	14.595	4.865	0.333	21.5	28.271	55.884	40.379	33.708	14.595	4.865	6	0.467	0.835	0.506	113.075	-123.427	-10436.7
21913	Poly(tetrafluoroethylene-co-perfluoro-(alkyl vinyl ether))	PP	88.48	14.595	4.865	0.333	18	23.668	47.337	40.101	31.79	11.467	4.865	5.49	0.43	0.793	0.5	86.62	-2961.5	-11825.3
25348	Poly(tetrafluoroethylene-co-perfluoro-(alkyl vinyl ether))	PP	85.84	15.406	4.865	0.316	39.5	51.939	65.746	41.329	35.84	14.872	4.865	8.132	0.618	0.867	0.79	281.583	1944.07	-12978.9
17939	PFA	PP	76.85	16.217	4.865	0.3	19.5	25.641	51.939	44.179	35.925	16.217	4.845	5.714	0.406	0.813	0.494	97.67	673.528	-10464.2
10228	Poly(tetrafluoroethylene-co-perfluoro-(alkyl vinyl ether))	PP	96.91	16.217	4.865	0.3	22.5	29.586	61.801	43.066	35.917	11.467	4.865	6.138	0.448	0.834	0.479	121.055	-1875.58	-7842.85
25060	Poly(tetrafluoroethylene-co-perfluoro-(alkyl vinyl ether))	PP	95.18	16.217	4.865	0.3	33	43.392	55.884	39.707	36.621	15.266	4.865	7.433	0.588	0.922	0.776	215.021	446.482	-12868.8
18499	Poly(tetrafluoroethylene-co-perfluoro-(alkyl vinyl ether))	PP	89.93	17.028	4.865	0.286	29.5	38.79	61.801	43.622	38.294	14.872	4.865	7.028	0.506	0.878	0.628	181.737	1336.32	-10660.3
27074	Poly(tetrafluoroethylene-co-perfluoro-(alkyl vinyl ether))	PP	94.6	17.838	4.865	0.273	29	38.133	74.95	57.267	40.473	15.23	4.865	6.968	0.382	0.707	0.509	177.136	-5663.12	-13632.5
21923	Poly(tetrafluoroethylene-co-perfluoro-(alkyl vinyl ether))	PP	94.49	18.649	4.865	0.261	33	43.392	71.005	48.487	41.714	18.649	4.854	7.433	0.482	0.86	0.611	215.021	-1489.14	-11826.5
10565	PENTYL PROPIONATE	CSF	95.34	8.663	4.883	0.564	5	6.575	31.558	29.977	23.04	8.108	4.883	2.893	0.303	0.769	0.208	12.681	758.384	-7958.66
11884	PFA	PP	96.13	10.553	4.883	0.463	13	17.094	39.447	36.464	25.849	10.32	4.883	4.665	0.402	0.709	0.433	53.165	-1737.98	-8379.5
9414	Poly(tetrafluoroethylene-co-perfluoro-(alkyl vinyl ether))	PP	97.32	8.943	4.898	0.548	12	15.779	36.16	29.977	24.397	8.703	4.898	4.482	0.47	0.814	0.436	47.15	-842.406	-7597.45
11211	Poly(tetrafluoroethylene-co-perfluoro-(alkyl vinyl ether))	PP	90.05	9.795	4.898	0.5	21	27.613	34.188	25.784	24.4	9.744	4.898	5.929	0.722	0.946	0.808	109.154	-3505.04	-8174.24
893	Cotton 3a. Yellow Fiber	FB	83.4	10.221	4.898	0.479	18.5	24.326	32.873	27.405	24.506	9.174	4.898	5.565	0.638	0.894	0.74	90.254	-3360.55	-4831.62
26664	PFA	PP	88.6	13.202	4.898	0.371	18.5	24.326	44.05	34.842	29.661	11.467	4.898	5.565	0.502	0.851	0.552	90.254	2788.04	-13472
7256	Poly(tetrafluoroethylene-co-perfluoro-(alkyl vinyl ether))	PP	94.14	13.202	4.898	0.371	22	28.928	46.679	36.464	30.257	12.973	4.898	6.069	0.523	0.83	0.62	117.043	-3086.49	-6879.62
25980	Poly(tetrafluoroethylene-co-perfluoro-(alkyl vinyl ether))	PP	90.43	8.295	4.901	0.591	8.5	11.177	28.928	30.255	21.774	8.205	4.901	3.772	0.392	0.72	0.386	28.109	2706.62	-13216.3
12677	Poly(tetrafluoroethylene-co-perfluoro-(alkyl vinyl ether))	PP	94.06	13.811	4.901	0.355	13.5	17.751	50.624	43.622	31.838	12.973	4.901	4.754	0.342	0.73	0.351	56.261	-5470.48	-8648.97
10701	Poly(tetrafluoroethylene-co-perfluoro-(alkyl vinyl ether))	PP	91.81	13.811	4.901	0.355	29	38.133	53.912	35.514	32.436	12.973	4.901	6.968	0.616	0.913	0.707	177.136	2932.52	-7997.65
12264	TERT-AMYL ALCOHOL	NP	77.64	8.26	4.916	0.595	17.5	23.011	30.901	24.162	21.938	8.205	4.916	5.413	0.704	0.908	0.745	83.036	-2967.24	-8504.49
17134	Poly(tetrafluoroethylene-co-perfluoro-(alkyl vinyl ether))	PP	91.06	9.833	4.916	0.5	13.5	17.751	36.818	31.599	24.027	8.718	4.916	4.754	0.473	0.76	0.482	56.261	2163.09	-10182.1
14554	PFA	PP	92.71	12.979	4.916	0.379	26.5	34.845	46.679	34.842	30.174	12.82	4.916	6.661	0.601	0.866	0.746	154.732	-713.976	-9307.18
12439	Poly(tetrafluoroethylene-co-perfluoro-(alkyl vinyl ether))	PP	89.49	14.159	4.916	0.347	25.5	33.53	53.912	36.186	32.534	10.32	4.916	6.534	0.567	0.899	0.622	146.056	-2967.24	-8573.29
11971	SILICON(IV) OXIDE	PP	98.61	15.388	4.928	0.32	23	30.243	55.884	38.757	34.769	14.872	4.928	6.205	0.503	0.897	0.541	125.113	-1304.53	-8420.78
23964	PFA	PP	96.5	23.208	4.932	0.213	38.5	50.624	93.359	61.182	50.58	22.703	4.932	8.028	0.412	0.827	0.542	270.958	-2126.71	-12506.5
26599	PFA	PP	85.42	16.866	4.947	0.293	37	48.652	68.376	43.344	37.956	16.054	4.947	7.871	0.57	0.876	0.712	255.278	-5025.56	-13458.2
21237	WATER	NP	77.42	9.636	4.969	0.516	21.5	28.271	34.845	26.062	24.393	9.73	4.969	6	0.723	0.936	0.811	113.075	506.11	-11613.2
26866	Poly(tetrafluoroethylene-co-perfluoro-(alkyl vinyl ether))	PP	81.01	20.026	4.969	0.248	25.5	33.53	80.21	72.649	44.737	20	4.969	6.534	0.283	0.616	0.418	146.056	-4049.72	-13550
15228	PFA	PP	87.12	10.525	4.978	0.473	12	15.779	38.79	35.514	26.509	10.516	4.978	4.482	0.397	0.746	0.407	47.15	-3318.13	-9554.87
17459	Poly(tetrafluoroethylene-co-perfluoro-(alkyl vinyl ether))	PP	77.37	5.006	5.006	1	9	11.834	20.381	21.197	17.798	5.733	4.587	3.882	0.575	0.84	0.581	30.625	3078.15	-10294.5
25191	Poly(tetrafluoroethylene-co-perfluoro-(alkyl vinyl ether))	PP	78.14	6.119	5.006	0.818	9.5	12.492	19.724	20.525	18.664	6.88	4.351	3.988	0.61	0.909	0.633	33.212	-4048.57	-12900.9
8782	WATER	NP	76.65	10.846	5.006	0.462	18	23.668	39.447	34.17	25.787	9.73	5.006	5.49	0.505	0.755	0.6	86.62	-2226.47	-7381.87
8342	Poly(tetrafluoroethylene-co-perfluoro-(alkyl vinyl ether))	PP	89.87	13.906	5.006	0.36	22.5	29.586	42.735	32.942	31.304	12.614	4.992	6.138	0.585	0.95	0.692	121.055	1541.58	-7235.1
21116	Poly(tetrafluoroethylene-co-perfluoro-(alkyl vinyl ether))	PP	88.64	10.208	5.014	0.491	9.5	12.492	32.215	33.499	24.532	9.174	4.865	3.988	0.374	0.732	0.388	33.212	-2451.22	-11549
23884	Poly(tetrafluoroethylene-co-perfluoro-(alkyl vinyl ether))	PP	77.82	9.568	5.027	0.525	15.5	20.381	35.503	28.355	24.573	9.744	5.027	5.094	0.564	0.867	0.574	69.216	-3823.82	-12491.6
27049	Poly(tetrafluoroethylene-co-perfluoro-(alkyl vinyl ether))	PP	88.05	31.799	5.037	0.158	41.5	54.569	131.492	82.379	67.203	30.001	5.037	8.335	0.318	0.816	0.415	303.237	3002.47	-13624.5
6452	Poly(tetrafluoroethylene-co-perfluoro-(alkyl vinyl ether))	PP	97.13	8.978	5.04	0.561	10	13.149	32.215	29.977	23.607	8.919	5.04	4.092	0.429	0.788	0.408	35.868	235.489	-6623.91
17424	WATER	NP	79.47	14.219	5.045	0.355	16.5	21.696	48.652	45.522	32.088	13.784	5.045	5.256	0.363	0.705	0.446	76.021	-1759.76	-10292.2
24852	PLASTORIT (R) SUPER	CSF	98.35	16.742	5.045	0.301	28	36.818	55.226	41.607	38.312	16.217	5.045	6.847	0.517	0.921	0.667	168.053	-880.247	-12795.4
25045	POLYSORBATE 80 STANDARD	PP	77.31	11.597	5.065	0.437	17	22.354	36.16	30.927	28.645	10.769	4.865	5.335	0.542	0.926	0.618	79.503	-4010.73	-12865.4
2478	Cotton 14. Yellow Fiber	FB	83.45	13.997	5.065	0.362	25.5	33.53	52.597	38.479	32.678	13.784	5.065	6.534	0.533	0.849	0.638	146.056	-3214.92	-5347.63
5884	Poly(tetrafluoroethylene-co-perfluoro-(alkyl vinyl ether))	PP	77.79	5.077	5.077	1	9	11.834	17.094	18.904	16.789	5.733	4.054	3.882	0.645	0.888	0.692	30.625	-1019	-6463.37
4797	WATER	NP	81.21	6.164	5.077	0.824	5	6.575	21.696	24.44	18.41	5.733	5.077	2.893	0.372	0.753	0.303	12.681	1079.46	-6103.31
9835	SALINOMYCIN SODIUM SALT	NP	84.19	7.615	5.077	0.667	17	22.354	30.243	24.44	22.119	7.615	5.077	5.335	0.686	0.905	0.739	79.503	1622.99	-7727.03
18587	PFA	PP	91.82	7.978	5.077	0.636	15.5	20.381	30.243	24.162	22.037	8.108	5.077	5.094	0.662	0.912	0.674	69.216	-954.783	-10683.2
26303	Poly(tetrafluoroethylene-co-perfluoro-(alkyl vinyl ether))	PP	90.53	8.703	5.077	0.583	15.5	20.381	35.503	30.649	23.666	9.174	5.077	5.094	0.522	0.772	0.574	69.216	-372.26	-13335.5
25185	Poly(tetrafluoroethylene-co-perfluoro-(alkyl vinyl ether))	PP	89.55	9.065	5.077	0.56	24	31.558	38.133	26.734	24.509	9.231	5.077	6.339	0.745	0.917	0.828	133.361	2167.67	-12899.8
26132	SILICON(IV) OXIDE	PP	94.43	9.428	5.077	0.538	14	18.409	34.845	32.271	23.996	9.231	5.077	4.841	0.471	0.744	0.528	59.416	-5222.79	-13250.7
26004	PFA	PP	83.29	11.604	5.077	0.438	19.5	25.641	39.447	34.842	27.165	10.32	5.077	5.714	0.515	0.78	0.65	97.67	1571.39	-13222
5650	Poly(tetrafluoroethylene-co-perfluoro-(alkyl vinyl ether))	PP	93.72	15.23	5.077	0.333	31	40.762	58.514	42.001	35.079	13.76	5.077	7.204	0.539	0.835	0.697	195.773	-636.001	-6372.78
17806	Poly(tetrafluoroethylene-co-perfluoro-(alkyl vinyl ether))	PP	92.98	16.68	5.077	0.304	21	27.613	61.801	47.537	37.153	14.907	5.077	5.929	0.392	0.782	0.447	109.154	-2264.31	-10422.9
16747	Poly(tetrafluoroethylene-co-perfluoro-(alkyl vinyl ether))	PP	96.57	17.043	5.077	0.298	36	47.337	70.348	47.537	38.671	16.923	5.077	7.763	0.513	0.813	0.673	244.999	-1547.63	-10056
17483	WATER	NP	84.88	6.043	5.089	0.842	11.5	15.122	21.039	19.575	18.07	6.043	4.865	4.388	0.704	0.923	0.719	44.234	-2249.4	-10301.4
16874	Poly(tetrafluoroethylene-co-perfluoro-(alkyl vinyl ether))	PP	93.91	6.043	5.089	0.842	15	19.724	26.298	22.147	19.521	6.88	5.089	5.011	0.711	0.881	0.75	65.894	-4196.5	-10089.2
8536	Poly(tetrafluoroethylene-co-perfluoro-(alkyl vinyl ether))	PP	77.41	7.633	5.089	0.667	10	13.149	26.298	25.39	20.975	8.108	4.472	4.092	0.506	0.826	0.5	35.868	-3303.22	-7319.95
14024	SILICON(IV) OXIDE	PP	98.67	7.951	5.089	0.64	12	15.779	27.613	25.39	21.353	8.027	5.006	4.482	0.555	0.841	0.571	47.15	2828.17	-9115.68
10273	TEGO TWIN 4000	CSF	95.51	8.587	5.089	0.593	18	23.668	34.845	27.684	23.669	8.108	5.089	5.49	0.623	0.855	0.679	86.62	-3048.65	-7852.02
18886	Poly(tetrafluoroethylene-co-perfluoro-(alkyl vinyl ether))	PP	95.6	10.177	5.089	0.5	19	24.983	38.79	30.927	25.006	9.174	5.089	5.64	0.573	0.809	0.644	93.938	146.047	-10793.3
2740	Poly(tetrafluoroethylene-co-perfluoro-(alkyl vinyl ether))	PP	80.51	10.177	5.089	0.5	12.5	16.436	38.133	30.649	25.347	9.73	5.089	4.575	0.469	0.827	0.431	50.127	945.295	-5417.58
14743	PFA	PP	94.06	11.131	5.089	0.457	24.5	32.215	44.707	32.155	27.425	10.541	5.089	6.405	0.626	0.853	0.721	137.55	-1126.79	-9371.39
7273	PFA	PP	90.01	13.04	5.089	0.39	24	31.558	42.077	33.22	31.135	13.04	5.089	6.339	0.599	0.937	0.75	133.361	244.663	-6887.65
26823	Poly(tetrafluoroethylene-co-perfluoro-(alkyl vinyl ether))	PP	80.36	13.358	5.089	0.381	28	36.818	48.652	34.17	30.743	10.32	5.089	6.847	0.629	0.9	0.757	168.053	2070.21	-13517.9
18522	Poly(tetrafluoroethylene-co-perfluoro-(alkyl vinyl ether))	PP	92.87	13.676	5.089	0.372	30.5	40.105	52.597	34.842	31.845	12.973	5.089	7.146	0.644	0.914	0.763	191.056	-3330.74	-10664.9
5830	Poly(tetrafluoroethylene-co-perfluoro-(alkyl vinyl ether))	PP	81.84	16.22	5.089	0.314	23	30.243	69.033	49.831	37.314	15.897	5.089	6.205	0.391	0.749	0.438	125.113	-3699.98	-6440.43
22372	Poly(tetrafluoroethylene-co-perfluoro-(alkyl vinyl ether))	PP	80.5	25.125	5.089	0.203	45	59.171	101.906	64.148	54.293	24.325	5.089	8.68	0.425	0.846	0.581	342.396	-1170.36	-12004.2
7962	Poly(tetrafluoroethylene-co-perfluoro-(alkyl vinyl ether))	PP	91.72	8.483	5.09	0.6	13.5	17.751	30.243	26.062	22.183	8.027	5.09	4.754	0.573	0.851	0.587	56.261	2950.87	-7110.11
19034	Cotton 14. Yellow Fiber	FB	86.28	9.803	5.09	0.519	17.5	23.011	40.105	30.649	25.616	9.73	5.09	5.413	0.555	0.836	0.574	83.036	95.5924	-10850.6
10574	WATER	NP	84.32	19.284	5.091	0.264	36.5	47.994	76.265	49.552	42.815	17.2	5.091	7.817	0.496	0.864	0.629	250.121	-1099.27	-7963.25
21745	PFA	PP	87.1	15.675	5.094	0.325	28	36.818	57.856	38.757	35.796	13.76	5.094	6.847	0.555	0.924	0.636	168.053	3051.78	-11772.6
25074	Poly(tetrafluoroethylene-co-perfluoro-(alkyl vinyl ether))	PP	95.1	11.005	5.1	0.463	15	19.724	40.105	33.22	28.35	11.352	5.065	5.011	0.474	0.853	0.492	65.894	2899.27	-12868.8
9109	Poly(tetrafluoroethylene-co-perfluoro-(alkyl vinyl ether))	PP	96.5	7.027	5.11	0.727	6.5	8.547	24.326	26.062	20.484	8.027	4.587	3.299	0.398	0.786	0.351	18.797	1733.08	-7485.08
10583	Poly(tetrafluoroethylene-co-perfluoro-(alkyl vinyl ether))	PP	94.94	9.156	5.11	0.558	9.5	12.492	28.928	30.255	23.041	8.027	5.11	3.988	0.414	0.762	0.432	33.212	2929.08	-7963.25
6086	Poly(tetrafluoroethylene-co-perfluoro-(alkyl vinyl ether))	PP	97.72	15.81	5.119	0.324	23.5	30.901	54.569	43.622	35.285	15.406	5.119	6.272	0.452	0.809	0.566	129.215	523.311	-6506.94
13539	WATER	NP	78.3	13.157	5.123	0.389	16	21.039	47.994	37.807	31.099	10.32	5.123	5.176	0.43	0.823	0.438	72.592	111.646	-8944.82
3189	PFA	PP	95.83	17.367	5.125	0.295	9.5	12.492	53.254	50.109	37.825	14.907	5.089	3.988	0.25	0.755	0.235	33.212	-1114.17	-5563.21
14670	WATER	NP	81.41	5.128	5.128	1	10	13.149	19.066	21.197	16.873	5.733	4.587	4.092	0.606	0.796	0.69	35.868	3050.63	-9338.14
15526	PFA	PP	84.4	5.128	5.128	1	9	11.834	17.751	18.904	17.882	5.128	4.587	3.882	0.645	0.946	0.667	30.625	2632.09	-9664.95
22843	PFA	PP	77.15	5.641	5.128	0.909	10	13.149	21.696	22.147	18.73	6.88	4.771	4.092	0.58	0.846	0.606	35.868	-1741.42	-12139.5
14066	Poly(tetrafluoroethylene-co-perfluoro-(alkyl vinyl ether))	PP	94.02	5.641	5.128	0.909	5.5	7.232	23.668	30.255	18.087	5.733	5.128	3.034	0.315	0.598	0.306	14.63	2880.92	-9135.17
13375	Poly(tetrafluoroethylene-co-perfluoro-(alkyl vinyl ether))	PP	89.38	5.641	5.128	0.909	16	21.039	23.011	18.904	18.291	5.733	4.865	5.176	0.86	0.968	0.914	72.592	-1006.38	-8901.25
4656	PFA	PP	94.43	6.154	5.128	0.833	13.5	17.751	24.326	22.425	18.952	6.88	5.128	4.754	0.666	0.845	0.73	56.261	-3209.19	-6041.38
5026	PFA	PP	75.38	6.154	5.128	0.833	18	23.668	24.983	18.904	18.495	5.733	5.128	5.49	0.912	0.978	0.947	86.62	-600.453	-6164.08
20947	Poly(tetrafluoroethylene-co-perfluoro-(alkyl vinyl ether))	PP	97.47	6.154	5.128	0.833	10.5	13.807	24.983	24.719	19.036	6.154	5.128	4.193	0.533	0.77	0.553	38.592	-1860.67	-11508.8
24160	Poly(tetrafluoroethylene-co-perfluoro-(alkyl vinyl ether))	PP	76.01	6.154	5.128	0.833	18	23.668	26.298	19.854	19.036	6.88	5.128	5.49	0.869	0.959	0.9	86.62	352.453	-12585.6
3139	Poly(tetrafluoroethylene-co-perfluoro-(alkyl vinyl ether))	PP	79.22	6.667	5.128	0.769	16	21.039	26.956	22.147	20.006	6.88	5.077	5.176	0.734	0.903	0.78	72.592	-3579.57	-5547.16
7596	PFA	PP	78.56	7.179	5.128	0.714	21	27.613	29.586	21.197	20.584	7.298	5.128	5.929	0.879	0.971	0.933	109.154	-3318.13	-6992
14797	Poly(tetrafluoroethylene-co-perfluoro-(alkyl vinyl ether))	PP	93.91	7.179	5.128	0.714	20.5	26.956	28.928	20.525	19.912	6.88	5.128	5.858	0.897	0.97	0.932	105.279	3.85659	-9397.77
26321	Poly(tetrafluoroethylene-co-perfluoro-(alkyl vinyl ether))	PP	89.88	7.692	5.128	0.667	21	27.613	32.215	23.49	22.002	8.027	5.128	5.929	0.793	0.937	0.857	109.154	-2353.75	-13342.4
14915	Cotton 12a. Grey Fiber	FB	86.22	8.205	5.128	0.625	20.5	26.956	30.243	22.819	22.206	8.205	4.587	5.858	0.807	0.973	0.891	105.279	-5394.8	-9439.05
17484	Poly(tetrafluoroethylene-co-perfluoro-(alkyl vinyl ether))	PP	92.25	8.718	5.128	0.588	6.5	8.547	27.613	27.012	22.165	8.205	5.128	3.299	0.384	0.821	0.31	18.797	-1369.89	-10300.2
18072	Poly(tetrafluoroethylene-co-perfluoro-(alkyl vinyl ether))	PP	81.16	8.718	5.128	0.588	12	15.779	29.586	29.977	22.3	7.615	5.128	4.482	0.47	0.744	0.533	47.15	-4048.57	-10518.1
5075	PLASTORIT (R) SUPER	CSF	90.47	9.231	5.128	0.556	10.5	13.807	31.558	31.599	23.447	9.174	5.128	4.193	0.417	0.742	0.438	38.592	939.562	-6189.31
22476	WATER	NP	94.64	9.231	5.128	0.556	14	18.409	36.818	32.271	24.244	9.231	5.089	4.841	0.471	0.751	0.5	59.416	-967.396	-12019.1
11118	Poly(tetrafluoroethylene-co-perfluoro-(alkyl vinyl ether))	PP	89.89	9.744	5.128	0.526	24.5	32.215	38.133	26.062	24.37	9.73	5.128	6.405	0.772	0.935	0.845	137.55	-2976.41	-8130.67
21853	Poly(tetrafluoroethylene-co-perfluoro-(alkyl vinyl ether))	PP	89.07	9.744	5.128	0.526	10.5	13.807	33.53	32.549	23.96	9.174	5.128	4.193	0.405	0.736	0.412	38.592	667.794	-11799
12433	Poly(tetrafluoroethylene-co-perfluoro-(alkyl vinyl ether))	PP	93.43	10.256	5.128	0.5	13	17.094	40.105	33.22	26.641	10.32	5.077	4.665	0.441	0.802	0.426	53.165	-3581.87	-8575.59
13886	SILICON(IV) OXIDE	PP	97.98	10.256	5.128	0.5	25.5	33.53	39.447	28.355	25.449	9.73	5.128	6.534	0.724	0.898	0.85	146.056	-1044.22	-9072.11
19386	PFA	PP	92.53	11.282	5.128	0.455	12	15.779	36.818	33.22	26.587	9.428	5.128	4.482	0.424	0.8	0.429	47.15	343.279	-10984.8
8972	Poly(tetrafluoroethylene-co-perfluoro-(alkyl vinyl ether))	PP	94.93	11.282	5.128	0.455	10.5	13.807	42.735	38.479	27.478	11.282	5.113	4.193	0.342	0.714	0.323	38.592	-2353.75	-7463.29
20694	TERT-AMYL ALCOHOL	NP	79.56	16.41	5.128	0.313	25.5	33.53	61.801	42.672	37.296	15.406	5.128	6.534	0.481	0.874	0.543	146.056	1082.9	-11405.6
26505	Poly(tetrafluoroethylene-co-perfluoro-(alkyl vinyl ether))	PP	92.18	18.461	5.128	0.278	28	36.818	67.718	53.468	41.053	18.131	5.128	6.847	0.402	0.768	0.544	168.053	3188.24	-13406.6
17086	Poly(tetrafluoroethylene-co-perfluoro-(alkyl vinyl ether))	PP	91.91	18.974	5.128	0.27	24.5	32.215	60.486	44.966	40.499	16.054	5.128	6.405	0.447	0.901	0.533	137.55	-1810.22	-10169.5
7810	Poly(tetrafluoroethylene-co-perfluoro-(alkyl vinyl ether))	PP	90.57	18.974	5.128	0.27	35	46.022	67.718	48.881	40.645	17.2	5.128	7.655	0.492	0.832	0.68	234.862	3000.18	-7078
14150	Cotton 14. Yellow Fiber	FB	93.17	21.538	5.128	0.238	26	34.188	67.061	55.367	46.062	18.347	5.113	6.598	0.374	0.832	0.51	150.373	-977.716	-9177.6
6139	Poly(tetrafluoroethylene-co-perfluoro-(alkyl vinyl ether))	PP	77.38	21.538	5.128	0.238	35.5	46.679	79.552	52.402	45.483	19.494	5.128	7.709	0.462	0.868	0.587	239.913	-2104.92	-6525.29
14444	PLASTORIT (R) SUPER	CSF	98.85	12.92	5.139	0.398	23	30.243	54.569	38.757	31.126	12.973	5.139	6.205	0.503	0.803	0.554	125.113	1908.52	-9275.07
9317	Poly(tetrafluoroethylene-co-perfluoro-(alkyl vinyl ether))	PP	82.21	13.214	5.139	0.389	22	28.928	42.735	34.564	29.97	11.467	5.139	6.069	0.552	0.867	0.677	117.043	2431.42	-7580.25
20718	Poly(tetrafluoroethylene-co-perfluoro-(alkyl vinyl ether))	PP	95.35	5.847	5.172	0.885	7	9.204	20.381	23.097	18.516	6.487	5.128	3.423	0.466	0.802	0.452	21.007	1217.06	-11409.1
18909	Poly(tetrafluoroethylene-co-perfluoro-(alkyl vinyl ether))	PP	87.54	5.847	5.172	0.885	5	6.575	18.409	22.147	18.312	5.733	5.077	2.893	0.41	0.827	0.357	12.681	752.65	-10801.3
6141	Cotton 14. Yellow Fiber	FB	92.64	8.771	5.172	0.59	19	24.983	30.243	24.44	22.84	8.027	5.172	5.64	0.725	0.935	0.826	93.938	-5148.26	-6523
21539	Poly(tetrafluoroethylene-co-perfluoro-(alkyl vinyl ether))	PP	92.49	9.406	5.189	0.552	10.5	13.807	39.447	38.085	25.28	9.428	5.189	4.193	0.346	0.664	0.35	38.592	102.473	-11701.5
11987	Poly(tetrafluoroethylene-co-perfluoro-(alkyl vinyl ether))	PP	95.89	7.522	5.193	0.69	9	11.834	28.271	29.977	21.522	7.298	5.193	3.882	0.407	0.718	0.419	30.625	2586.22	-8425.37
10436	Cotton 17. White Tea Bag	FB	92.86	9.133	5.193	0.569	9.5	12.492	32.215	29.305	23.48	8.919	5.193	3.988	0.428	0.801	0.388	33.212	2783.45	-7929.99
710	Poly(tetrafluoroethylene-co-perfluoro-(alkyl vinyl ether))	PP	95.65	21.311	5.193	0.244	31.5	41.42	79.552	53.746	45.341	17.2	5.193	7.262	0.424	0.844	0.521	200.529	-4590.96	-4778.87
14081	Poly(tetrafluoroethylene-co-perfluoro-(alkyl vinyl ether))	PP	88.92	8.348	5.198	0.623	10	13.149	24.983	24.44	22.064	8.027	5.198	4.092	0.526	0.903	0.526	35.868	221.729	-9144.35
10344	Cotton 14. Yellow Fiber	FB	94.89	13.073	5.198	0.398	18.5	24.326	42.735	38.085	30.432	11.352	5.198	5.565	0.459	0.799	0.569	90.254	1950.95	-7876.1
8583	Poly(tetrafluoroethylene-co-perfluoro-(alkyl vinyl ether))	PP	93.12	10.531	5.199	0.494	17.5	23.011	35.503	29.305	25.618	9.065	5.199	5.413	0.58	0.874	0.648	83.036	3172.18	-7334.86
13912	Poly(tetrafluoroethylene-co-perfluoro-(alkyl vinyl ether))	PP	90.35	12.397	5.199	0.419	5	6.575	42.735	39.707	28.946	12.163	5.199	2.893	0.229	0.729	0.154	12.681	-425.008	-9082.43
25111	PFA	PP	85	30.581	5.21	0.17	55	72.32	119.657	72.928	64.301	27.521	5.21	9.596	0.413	0.882	0.604	462.652	-1447.86	-12879.1
22936	NAPHTHA, SOLVENT	CSF	76.81	15.547	5.224	0.336	25.5	33.53	57.199	40.772	34.367	12.614	5.224	6.534	0.503	0.843	0.586	146.056	610.46	-12170.5
11711	Poly(tetrafluoroethylene-co-perfluoro-(alkyl vinyl ether))	PP	94.3	16.929	5.235	0.309	12.5	16.436	69.033	63.476	38.151	16.217	5.235	4.575	0.226	0.601	0.238	50.127	-2673.68	-8325.61
23309	Poly(tetrafluoroethylene-co-perfluoro-(alkyl vinyl ether))	PP	77.91	8.295	5.278	0.636	10	13.149	28.928	26.734	22.183	8.027	5.278	4.092	0.481	0.83	0.455	35.868	-539.678	-12286.3
12282	PFA	PP	88.17	5.562	5.284	0.95	13	17.094	24.326	21.197	18.748	5.733	5.284	4.665	0.691	0.884	0.703	53.165	-4672.38	-8517.1
14099	PFA	PP	79.46	7.231	5.284	0.731	20	26.298	30.243	22.147	20.659	7.298	5.284	5.787	0.821	0.933	0.87	101.451	2919.91	-9153.52
16823	WATER	NP	88.86	8.065	5.284	0.655	16.5	21.696	31.558	26.062	21.787	8.027	5.284	5.256	0.634	0.836	0.688	76.021	-1844.62	-10069.7
7397	PFA	PP	79.96	11.125	5.284	0.475	24.5	32.215	42.077	30.255	26.97	10.541	5.284	6.405	0.665	0.891	0.766	137.55	-2842.25	-6948.42
326	WATER	NP	78.07	12.237	5.284	0.432	12	15.779	42.735	36.857	29.215	11.467	5.284	4.482	0.382	0.793	0.369	47.15	-5491.12	-4649.29
21775	PFA	PP	85.86	13.35	5.284	0.396	20	26.298	46.679	42.394	31.712	12.614	5.284	5.787	0.429	0.748	0.563	101.451	464.829	-11772.6
9571	Poly(tetrafluoroethylene-co-perfluoro-(alkyl vinyl ether))	PP	93.02	13.35	5.284	0.396	15.5	20.381	42.735	35.792	30.043	12.163	5.284	5.094	0.447	0.839	0.477	69.216	2957.75	-7652.49
26061	Poly(tetrafluoroethylene-co-perfluoro-(alkyl vinyl ether))	PP	95.75	12.389	5.31	0.429	24.5	32.215	46.679	35.792	29.012	12.163	5.31	6.405	0.562	0.811	0.69	137.55	-1201.32	-13234.6
2060	WATER	NP	76.28	14.159	5.31	0.375	28.5	37.475	55.226	38.085	32.708	10.32	5.31	6.908	0.57	0.859	0.679	172.575	760.677	-5212.32
15485	Poly(tetrafluoroethylene-co-perfluoro-(alkyl vinyl ether))	PP	86.38	14.356	5.31	0.37	31	40.762	54.569	38.757	33.415	13.784	5.31	7.204	0.584	0.862	0.747	195.773	-2847.98	-9652.33
7221	Poly(tetrafluoroethylene-co-perfluoro-(alkyl vinyl ether))	PP	89.1	6.388	5.323	0.833	9.5	12.492	25.641	27.012	19.946	6.88	5.323	3.988	0.464	0.738	0.487	33.212	-4319.19	-6868.15
24025	PFA	PP	83.93	6.601	5.323	0.806	8.5	11.177	24.983	25.112	19.991	6.88	5.323	3.772	0.472	0.796	0.447	28.109	866.173	-12522.5
18261	PFA	PP	92.72	13.06	5.348	0.41	17.5	23.011	47.337	35.792	30.552	12.973	5.348	5.413	0.475	0.854	0.486	83.036	-3263.08	-10564
15649	Poly(tetrafluoroethylene-co-perfluoro-(alkyl vinyl ether))	PP	94.81	20.907	5.348	0.256	37	48.652	82.182	54.024	46.153	20.513	5.348	7.871	0.458	0.854	0.592	255.278	3179.06	-9695.91
6961	1,4-PENTANEDIOL	PZ	86.59	11.838	5.352	0.452	27.5	36.16	46.679	32.942	28.897	11.795	5.352	6.785	0.647	0.877	0.775	163.572	-1076.33	-6777.56
2964	Poly(tetrafluoroethylene-co-perfluoro-(alkyl vinyl ether))	PP	87.35	8.059	5.373	0.667	15	19.724	29.586	24.44	21.99	8.108	5.373	5.011	0.644	0.9	0.667	65.894	-2846.83	-5505.88
10923	PFA	PP	94.65	10.208	5.373	0.526	10	13.149	36.16	33.22	25.365	9.174	5.373	4.092	0.387	0.764	0.364	35.868	2708.92	-8077.92
6799	Cotton 3a. Yellow Fiber	FB	87.61	10.745	5.373	0.5	15.5	20.381	42.077	33.499	27.117	10.541	5.373	5.094	0.478	0.809	0.484	69.216	-1358.42	-6743.16
1405	Poly(tetrafluoroethylene-co-perfluoro-(alkyl vinyl ether))	PP	89.47	7.196	5.397	0.75	15.5	20.381	26.956	21.869	20.68	7.179	5.397	5.094	0.732	0.946	0.756	69.216	-4553.12	-5004.77
12925	Poly(tetrafluoroethylene-co-perfluoro-(alkyl vinyl ether))	PP	77.13	8.096	5.397	0.667	14.5	19.066	32.215	26.062	22.049	8.027	5.397	4.927	0.594	0.846	0.592	62.627	2946.28	-8726.95
17998	WATER	NP	76.27	13.043	5.397	0.414	14.5	19.066	46.022	38.479	30.81	12.614	5.397	4.927	0.402	0.801	0.414	62.627	-1986.81	-10492.9
20514	PFA	PP	88.18	10.525	5.405	0.514	18.5	24.326	44.05	32.942	27.723	10.32	5.405	5.565	0.531	0.842	0.552	90.254	-4868.46	-11350.6
19826	WATER	NP	83.16	11.805	5.405	0.458	16.5	21.696	37.475	31.599	27.604	8.995	5.405	5.256	0.523	0.874	0.579	76.021	-2678.27	-11139.6
9207	Cotton 14. Yellow Fiber	FB	88.71	5.725	5.407	0.944	14	18.409	22.354	18.904	17.951	5.733	5.407	4.841	0.805	0.95	0.824	59.416	263.01	-7527.5
10368	PFA	PP	92.65	5.725	5.407	0.944	17	22.354	24.326	18.904	18.444	5.733	5.407	5.335	0.887	0.976	0.919	79.503	3135.49	-7886.42
5255	Poly(tetrafluoroethylene-co-perfluoro-(alkyl vinyl ether))	PP	90.04	8.905	5.407	0.607	12	15.779	36.16	34.17	24.522	8.919	5.407	4.482	0.412	0.718	0.436	47.15	-36.2778	-6243.2
2692	PFA	PP	90.78	9.223	5.407	0.586	16.5	21.696	37.475	32.549	24.642	8.919	5.407	5.256	0.507	0.757	0.579	76.021	-3078.47	-5401.53
26633	Poly(tetrafluoroethylene-co-perfluoro-(alkyl vinyl ether))	PP	92.25	9.859	5.407	0.548	18	23.668	35.503	28.634	24.108	8.718	5.407	5.49	0.602	0.842	0.667	86.62	2433.71	-13466.3
21729	Poly(tetrafluoroethylene-co-perfluoro-(alkyl vinyl ether))	PP	87.63	12.721	5.407	0.425	15	19.724	41.42	38.757	29.885	12.163	5.407	5.011	0.406	0.771	0.476	65.894	1430.35	-11769.1
7300	Poly(tetrafluoroethylene-co-perfluoro-(alkyl vinyl ether))	PP	89.44	22.263	5.407	0.243	30.5	40.105	94.016	58.333	48.306	21.893	5.407	7.146	0.385	0.828	0.427	191.056	2798.36	-6904.85
9401	Poly(tetrafluoroethylene-co-perfluoro-(alkyl vinyl ether))	PP	96.7	5.802	5.439	0.937	14.5	19.066	23.011	19.575	18.41	6.487	4.865	4.927	0.791	0.94	0.829	62.627	-5211.32	-7596.31
13276	WATER	NP	82.42	7.615	5.439	0.714	20.5	26.956	32.215	22.819	21.543	8.027	5.439	5.858	0.807	0.944	0.837	105.279	-637.147	-8849.65
24325	Poly(tetrafluoroethylene-co-perfluoro-(alkyl vinyl ether))	PP	90.93	17.043	5.439	0.319	20	26.298	58.514	44.85	38.063	14.907	5.439	5.787	0.405	0.849	0.449	101.451	-574.079	-12626.9
26121	PFA	PP	90.01	18.02	5.446	0.302	17	22.354	71.005	48.324	40.573	17.2	5.446	5.335	0.347	0.84	0.315	79.503	-1271.27	-13244.9
17208	Poly(tetrafluoroethylene-co-perfluoro-(alkyl vinyl ether))	PP	95.03	18.792	5.456	0.29	11.5	15.122	75.608	49.552	42.153	18.347	5.456	4.388	0.278	0.851	0.2	44.234	2911.88	-10198.2
26360	Poly(tetrafluoroethylene-co-perfluoro-(alkyl vinyl ether))	PP	90.2	15.315	5.47	0.357	28.5	37.475	67.718	46.866	36.734	15.385	5.47	6.908	0.463	0.784	0.553	172.575	1250.32	-13357.3
3485	Poly(tetrafluoroethylene-co-perfluoro-(alkyl vinyl ether))	PP	89.85	10.821	5.473	0.506	9	11.834	36.818	37.807	26.986	10.32	5.473	3.882	0.323	0.714	0.321	30.625	-3595.63	-5659.53
21990	WATER	NP	84.51	14.718	5.492	0.373	24	31.558	57.199	42.001	34.638	12.614	5.439	6.339	0.474	0.825	0.552	133.361	-2194.36	-11864.3
8911	Poly(tetrafluoroethylene-co-perfluoro-(alkyl vinyl ether))	PP	94.08	10.32	5.504	0.533	15.5	20.381	44.707	38.085	26.69	10.541	5.504	5.094	0.42	0.701	0.456	69.216	368.506	-7448.38
10392	Poly(tetrafluoroethylene-co-perfluoro-(alkyl vinyl ether))	PP	93.22	18.118	5.504	0.304	37	48.652	67.718	46.587	39.259	14.907	5.504	7.871	0.531	0.843	0.718	255.278	-3820.38	-7896.74
27171	SILICON(IV) OXIDE	PP	94.03	8.26	5.506	0.667	21.5	28.271	33.53	24.162	22.814	8.108	5.506	6	0.78	0.944	0.843	113.075	-207.136	-13672.7
20283	PFA	PP	80.36	9.243	5.506	0.596	19	24.983	38.133	29.027	24.306	8.919	5.506	5.64	0.61	0.837	0.655	93.938	-3576.13	-11266.9
8637	Poly(tetrafluoroethylene-co-perfluoro-(alkyl vinyl ether))	PP	91.17	15.339	5.506	0.359	33.5	44.05	57.199	38.085	34.068	14.595	5.506	7.489	0.618	0.895	0.77	219.927	-1984.52	-7346.33
26283	PFA	PP	88.31	18.682	5.506	0.295	31	40.762	72.978	49.274	41.835	18.461	5.506	7.204	0.459	0.849	0.559	195.773	593.259	-13328.6
20440	SILICON(IV) OXIDE	PP	97.03	13.861	5.513	0.398	14	18.409	61.144	51.174	33.341	13.76	5.513	4.841	0.297	0.652	0.301	59.416	62.3382	-11310.5
23436	WATER	NP	82.09	18.489	5.53	0.299	20.5	26.956	69.691	57.939	41.715	17.799	5.53	5.858	0.318	0.72	0.387	105.279	2682.54	-12349.4
6887	Poly(tetrafluoroethylene-co-perfluoro-(alkyl vinyl ether))	PP	96	8.517	5.536	0.65	18.5	24.326	34.188	27.012	23.643	8.919	5.536	5.565	0.647	0.875	0.712	90.254	-4913.18	-6754.63
12894	PFA	PP	97.14	9.795	5.536	0.565	11	14.464	37.475	34.564	25.25	9.174	5.536	4.291	0.39	0.731	0.386	41.381	-2791.79	-8715.48
16490	Poly(tetrafluoroethylene-co-perfluoro-(alkyl vinyl ether))	PP	96.14	11.286	5.536	0.491	20.5	26.956	42.077	33.892	27.387	11.282	5.536	5.858	0.543	0.808	0.641	105.279	-1251.78	-9961.94
16287	Poly(tetrafluoroethylene-co-perfluoro-(alkyl vinyl ether))	PP	94.2	17.502	5.541	0.317	28.5	37.475	70.348	47.259	39.277	17.028	5.541	6.908	0.459	0.831	0.533	172.575	-1241.46	-9912.63
9527	BACITRACIN ZINC SALT	NP	77.05	18.063	5.547	0.307	37.5	49.309	78.895	53.746	40.561	17.949	5.547	7.924	0.463	0.755	0.625	260.47	-2226.47	-7630.71
9526	Poly(tetrafluoroethylene-co-perfluoro-(alkyl vinyl ether))	PP	91.14	8.775	5.552	0.633	18.5	24.326	34.845	27.012	24.231	8.919	5.552	5.565	0.647	0.897	0.698	90.254	1450.99	-7629.56
25784	Poly(tetrafluoroethylene-co-perfluoro-(alkyl vinyl ether))	PP	90.84	17.124	5.554	0.324	24	31.558	69.691	46.194	40.144	17.028	5.554	6.339	0.431	0.869	0.453	133.361	-1236.87	-13129.1
22631	WATER	NP	75.24	5.562	5.562	1	9.5	12.492	24.326	25.112	18.782	6.487	5.089	3.988	0.499	0.748	0.514	33.212	605.873	-12069.6
11915	Poly(tetrafluoroethylene-co-perfluoro-(alkyl vinyl ether))	PP	93.94	5.84	5.562	0.952	15	19.724	25.641	21.197	19.216	6.154	5.562	5.011	0.743	0.907	0.769	65.894	188.475	-8396.7
18150	Poly(tetrafluoroethylene-co-perfluoro-(alkyl vinyl ether))	PP	86.11	5.84	5.562	0.952	10	13.149	21.696	21.197	19.143	5.733	5.397	4.092	0.606	0.903	0.606	35.868	-3949.96	-10535.3
15622	Poly(tetrafluoroethylene-co-perfluoro-(alkyl vinyl ether))	PP	94.08	6.119	5.562	0.909	12	15.779	26.298	25.39	20.121	6.88	5.562	4.482	0.555	0.792	0.6	47.15	-3947.66	-9684.44
22880	Poly(tetrafluoroethylene-co-perfluoro-(alkyl vinyl ether))	PP	91.12	15.018	5.562	0.37	14.5	19.066	58.514	53.746	34.264	13.76	5.562	4.927	0.288	0.638	0.326	62.627	1822.52	-12153.3
3066	Poly(tetrafluoroethylene-co-perfluoro-(alkyl vinyl ether))	PP	95.09	8.733	5.571	0.638	17.5	23.011	39.447	30.255	25.544	8.919	5.571	5.413	0.562	0.844	0.583	83.036	-2878.94	-5520.78
26433	PFA	PP	96.47	9.69	5.579	0.576	10.5	13.807	42.077	38.085	26.351	9.73	5.579	4.193	0.346	0.692	0.328	38.592	983.136	-13369.9
11269	Poly(tetrafluoroethylene-co-perfluoro-(alkyl vinyl ether))	PP	91.81	22.937	5.589	0.244	38	49.967	91.387	57.661	49.26	19.494	5.589	7.976	0.435	0.854	0.547	265.696	-1311.41	-8190.3
12280	PFA	PP	97.57	9.22	5.622	0.61	18.5	24.326	34.845	27.405	24.554	8.027	5.089	5.565	0.638	0.896	0.698	90.254	-1025.88	-8514.81
11	PFA	PP	97.71	15.388	5.632	0.366	16	21.039	51.939	45.244	34.644	11.467	5.632	5.176	0.359	0.766	0.405	72.592	-4063.48	-4533.48
18006	WATER	NP	87.24	11.676	5.637	0.483	23.5	30.901	47.337	34.842	28.609	11.352	5.637	6.272	0.566	0.821	0.653	129.215	-1617.57	-10500.9
26313	Cotton 17. White Tea Bag	FB	86.95	5.641	5.641	1	8	10.519	24.983	25.39	19.657	5.733	5.407	3.66	0.453	0.774	0.421	25.665	1136.79	-13337.8
13491	PFA	PP	97.3	6.154	5.641	0.917	17.5	23.011	26.298	20.525	19.624	6.88	5.641	5.413	0.828	0.956	0.875	83.036	-2968.38	-8941.38
4206	Poly(tetrafluoroethylene-co-perfluoro-(alkyl vinyl ether))	PP	86.56	6.154	5.641	0.917	4.5	5.917	24.326	28.355	19.505	6.88	4.587	2.745	0.304	0.688	0.243	10.828	-2596.85	-5890.02
2677	Poly(tetrafluoroethylene-co-perfluoro-(alkyl vinyl ether))	PP	92.62	6.667	5.641	0.846	16	21.039	27.613	22.147	20.244	7.298	5.407	5.176	0.734	0.914	0.762	72.592	-5038.17	-5395.79
26931	Poly(tetrafluoroethylene-co-perfluoro-(alkyl vinyl ether))	PP	91.68	7.692	5.641	0.733	18.5	24.326	29.586	22.819	21.64	8.027	5.622	5.565	0.766	0.948	0.822	90.254	-1079.77	-13586.7
23083	WATER	NP	78.22	9.231	5.641	0.611	22	28.928	37.475	27.684	24.165	9.231	5.641	6.069	0.689	0.873	0.772	117.043	-4071.51	-12229
22942	Poly(tetrafluoroethylene-co-perfluoro-(alkyl vinyl ether))	PP	93.79	9.231	5.641	0.611	14.5	19.066	33.53	29.305	25.095	7.421	5.407	4.927	0.528	0.856	0.569	62.627	924.655	-12175.1
7792	PFA	PP	82.81	10.769	5.641	0.524	27.5	36.16	46.679	31.599	26.961	10.769	5.641	6.785	0.675	0.853	0.775	163.572	-367.673	-7066.53
13148	Poly(tetrafluoroethylene-co-perfluoro-(alkyl vinyl ether))	PP	81.08	11.795	5.641	0.478	29.5	38.79	51.282	33.892	29.528	12.163	5.641	7.028	0.651	0.871	0.756	181.737	2886.65	-8824.42
26183	Poly(tetrafluoroethylene-co-perfluoro-(alkyl vinyl ether))	PP	93.21	12.308	5.641	0.458	14	18.409	44.707	40.657	29.219	10.541	5.641	4.841	0.374	0.719	0.412	59.416	-329.832	-13265.6
9603	BACITRACIN ZINC SALT	NP	91.51	12.82	5.641	0.44	12	15.779	56.541	57.661	31.457	11.352	5.641	4.482	0.244	0.546	0.279	47.15	2481.87	-7671.99
11941	Poly(tetrafluoroethylene-co-perfluoro-(alkyl vinyl ether))	PP	92.46	13.333	5.641	0.423	30.5	40.105	54.569	34.842	31.281	12.163	5.641	7.146	0.644	0.898	0.735	191.056	-3454.58	-8412.75
6256	Poly(tetrafluoroethylene-co-perfluoro-(alkyl vinyl ether))	PP	91.72	19.487	5.641	0.289	23.5	30.901	75.608	53.746	44.839	19.487	5.641	6.272	0.367	0.834	0.409	129.215	-4074.95	-6591.8
26379	Poly(tetrafluoroethylene-co-perfluoro-(alkyl vinyl ether))	PP	93.63	31.282	5.641	0.18	60.5	79.552	125.574	72.649	65.239	27.521	5.641	10.064	0.435	0.898	0.634	533.757	3016.23	-13361.9
23726	Poly(tetrafluoroethylene-co-perfluoro-(alkyl vinyl ether))	PP	84.24	16.212	5.655	0.349	20	26.298	70.348	49.831	37.628	16.054	5.655	5.787	0.365	0.755	0.374	101.451	2564.43	-12433.1
16445	Poly(tetrafluoroethylene-co-perfluoro-(alkyl vinyl ether))	PP	92.13	10.081	5.67	0.562	24.5	32.215	46.022	33.892	27.04	9.73	5.67	6.405	0.594	0.798	0.7	137.55	-2515.44	-9942.45
23600	OXIDIZED DTT	NP	77	5.676	5.676	1	19	24.983	25.641	18.904	18.699	5.733	5.641	5.64	0.937	0.989	0.974	93.938	-4412.08	-12398.7
12654	WATER	NP	78	5.676	5.676	1	18	23.668	24.983	18.904	18.495	5.733	5.641	5.49	0.912	0.978	0.947	86.62	714.809	-8637.51
19628	PFA	PP	87.23	5.676	5.676	1	17	22.354	23.668	19.854	19.445	5.676	4.587	5.335	0.844	0.979	0.944	79.503	-4076.09	-11057
16585	Poly(tetrafluoroethylene-co-perfluoro-(alkyl vinyl ether))	PP	93.75	5.676	5.676	1	19	24.983	26.956	19.854	19.241	6.88	5.641	5.64	0.892	0.969	0.927	93.938	-630.267	-10004.4
6680	Poly(tetrafluoroethylene-co-perfluoro-(alkyl vinyl ether))	PP	91.61	5.676	5.676	1	9	11.834	26.956	27.684	19.241	5.733	5.641	3.882	0.441	0.695	0.439	30.625	-1525.84	-6712.2
15665	WATER	NP	77.59	6.487	5.676	0.875	14.5	19.066	28.271	26.062	20.117	6.88	5.641	4.927	0.594	0.772	0.674	62.627	1061.11	-9692.47
12167	PFA	PP	94.24	6.487	5.676	0.875	11	14.464	19.066	22.147	20.27	6.679	4.587	4.291	0.609	0.915	0.759	41.381	-138.334	-8468.94
25464	PFA	PP	93.19	6.487	5.676	0.875	20.5	26.956	27.613	20.525	20.321	6.88	5.641	5.858	0.897	0.99	0.976	105.279	1704.41	-13007.6
19964	PFA	PP	88.68	6.487	5.676	0.875	18.5	24.326	30.243	22.819	20.982	7.179	5.676	5.565	0.766	0.92	0.804	90.254	1512.91	-11159.1
21078	PFA	PP	88.3	6.487	5.676	0.875	21.5	28.271	29.586	20.525	20.27	6.88	5.676	6	0.918	0.988	0.956	113.075	512.99	-11539.8
13307	Poly(tetrafluoroethylene-co-perfluoro-(alkyl vinyl ether))	PP	90.81	6.487	5.676	0.875	19.5	25.641	28.271	20.525	19.828	6.88	5.439	5.714	0.875	0.966	0.907	97.67	-2231.06	-8863.41
3596	Poly(tetrafluoroethylene-co-perfluoro-(alkyl vinyl ether))	PP	83.27	6.487	5.676	0.875	12	15.779	28.928	27.684	21.015	7.179	5.676	4.482	0.509	0.759	0.545	47.15	-5422.32	-5713.43
27053	Poly(tetrafluoroethylene-co-perfluoro-(alkyl vinyl ether))	PP	81.24	6.487	5.676	0.875	5	6.575	30.243	34.17	21.271	8.027	5.676	2.893	0.266	0.622	0.217	12.681	-110.813	-13621.1
13905	PFA	PP	94.56	7.298	5.676	0.778	22	28.928	32.215	23.097	21.534	7.692	5.641	6.069	0.825	0.932	0.898	117.043	-1342.37	-9074.4
5193	Poly(tetrafluoroethylene-co-perfluoro-(alkyl vinyl ether))	PP	94.95	7.298	5.676	0.778	23	30.243	32.215	22.147	21.654	8.027	5.676	6.205	0.88	0.978	0.939	125.113	-4193.06	-6234.03
11843	Poly(tetrafluoroethylene-co-perfluoro-(alkyl vinyl ether))	PP	94.56	7.298	5.676	0.778	24	31.558	33.53	22.147	21.534	7.298	5.641	6.339	0.899	0.972	0.941	133.361	-3350.23	-8360.01
26434	Poly(tetrafluoroethylene-co-perfluoro-(alkyl vinyl ether))	PP	92.71	7.298	5.676	0.778	15	19.724	32.873	31.877	23.097	7.298	5.676	5.011	0.494	0.725	0.6	65.894	2801.8	-13368.8
24706	Poly(tetrafluoroethylene-co-perfluoro-(alkyl vinyl ether))	PP	91.94	7.298	5.676	0.778	9	11.834	33.53	34.17	22.315	7.615	5.676	3.882	0.357	0.653	0.353	30.625	-2844.54	-12748.4
14930	Poly(tetrafluoroethylene-co-perfluoro-(alkyl vinyl ether))	PP	89.05	7.298	5.676	0.778	22	28.928	32.215	23.097	22.076	8.027	5.128	6.069	0.825	0.956	0.898	117.043	342.132	-9437.9
13199	WATER	NP	77.43	8.108	5.676	0.7	14.5	19.066	35.503	33.892	23.202	8.108	5.676	4.927	0.457	0.685	0.537	62.627	-357.353	-8829.01
8028	PFA	PP	75.87	8.108	5.676	0.7	10	13.149	36.16	36.464	23.36	8.108	5.676	4.092	0.353	0.641	0.364	35.868	2917.61	-7125.01
26339	Poly(tetrafluoroethylene-co-perfluoro-(alkyl vinyl ether))	PP	87.47	8.108	5.676	0.7	22.5	29.586	34.188	23.769	21.917	8.108	5.641	6.138	0.811	0.922	0.865	121.055	2552.97	-13349.3
20663	TRIETHYL PHOSPHATE	CSF	78.39	8.919	5.676	0.636	9.5	12.492	31.558	31.599	24.557	9.174	5.439	3.988	0.397	0.777	0.396	33.212	-2721.84	-11401
17006	Poly(tetrafluoroethylene-co-perfluoro-(alkyl vinyl ether))	PP	94.01	8.919	5.676	0.636	24	31.558	36.818	25.39	23.647	8.718	5.676	6.339	0.784	0.931	0.857	133.361	138.02	-10148.9
25527	Poly(tetrafluoroethylene-co-perfluoro-(alkyl vinyl ether))	PP	93.46	8.919	5.676	0.636	14.5	19.066	38.79	30.649	23.981	8.919	5.676	4.927	0.505	0.782	0.492	62.627	104.766	-13036.2
17320	DITHIODIACETIC ACID	PZ	75.94	8.919	5.676	0.636	15	19.724	31.558	30.927	23.669	8.919	5.676	5.011	0.509	0.765	0.625	65.894	-1147.43	-10262.4
18819	Poly(tetrafluoroethylene-co-perfluoro-(alkyl vinyl ether))	PP	88.96	9.73	5.676	0.583	25.5	33.53	40.762	28.355	24.778	8.027	5.676	6.534	0.724	0.874	0.823	146.056	-3816.94	-10779.5
8276	WATER	NP	79.04	10.541	5.676	0.538	25	32.873	48.652	33.22	27.936	10.769	5.676	6.47	0.612	0.841	0.676	141.782	-1145.13	-7229.36
16330	Poly(tetrafluoroethylene-co-perfluoro-(alkyl vinyl ether))	PP	95.6	10.541	5.676	0.538	24.5	32.215	45.365	30.649	26.997	10.256	5.676	6.405	0.656	0.881	0.71	137.55	-2725.28	-9920.66
14226	WATER	NP	80.6	12.163	5.676	0.467	14.5	19.066	39.447	35.792	28.619	9.174	5.676	4.927	0.432	0.8	0.483	62.627	343.279	-9192.51
12367	Poly(tetrafluoroethylene-co-perfluoro-(alkyl vinyl ether))	PP	87.8	13.784	5.676	0.412	32.5	42.735	54.569	34.842	31.661	12.82	5.676	7.376	0.665	0.909	0.783	210.153	2187.17	-8549.21
20239	Poly(tetrafluoroethylene-co-perfluoro-(alkyl vinyl ether))	PP	91.95	14.595	5.676	0.389	30.5	40.105	65.746	44.572	35.378	14.595	5.676	7.146	0.504	0.794	0.61	191.056	-2967.24	-11261.2
18257	Cotton 14. Yellow Fiber	FB	94.42	17.838	5.676	0.318	44.5	58.514	72.32	41.722	38.729	12.614	5.676	8.631	0.65	0.928	0.809	336.706	568.032	-10560.5
26392	Poly(tetrafluoroethylene-co-perfluoro-(alkyl vinyl ether))	PP	94.51	41.353	5.676	0.137	58.5	76.923	130.177	93.616	86.751	41.353	5.676	9.897	0.332	0.927	0.591	507.51	-4682.7	-13382.5
3063	POLYSTYRENE HIGH IMPACT	PP	95.49	11.094	5.689	0.513	11.5	15.122	44.707	44.966	28.757	10.32	5.562	4.388	0.307	0.64	0.338	44.234	-649.761	-5517.34
27088	PFA	PP	88.27	6.043	5.725	0.947	16.5	21.696	26.298	20.525	19.368	6.88	5.128	5.256	0.804	0.944	0.825	76.021	-513.304	-13636
5730	PFA	PP	95.4	6.679	5.725	0.857	4.5	5.917	24.326	26.062	20.854	8.027	5.077	2.745	0.331	0.8	0.243	10.828	-3222.95	-6389.98
24888	Poly(tetrafluoroethylene-co-perfluoro-(alkyl vinyl ether))	PP	91.96	9.541	5.725	0.6	12.5	16.436	36.818	36.186	24.244	9.231	5.676	4.575	0.397	0.67	0.446	50.127	-1013.26	-12812.6
17109	Poly(tetrafluoroethylene-co-perfluoro-(alkyl vinyl ether))	PP	84.83	13.04	5.725	0.439	27.5	36.16	53.912	38.085	31.842	10.568	5.676	6.785	0.56	0.836	0.671	163.572	-23.6642	-10175.2
26216	Poly(tetrafluoroethylene-co-perfluoro-(alkyl vinyl ether))	PP	95.23	18.128	5.725	0.316	39	51.282	76.265	48.487	39.881	17.838	5.725	8.08	0.524	0.823	0.672	276.253	471.709	-13285.1
10457	Poly(tetrafluoroethylene-co-perfluoro-(alkyl vinyl ether))	PP	96.26	20.99	5.725	0.273	43	56.541	93.359	52.124	46.34	16.054	5.725	8.485	0.511	0.889	0.606	319.825	2483.02	-7942.61
11440	Poly(tetrafluoroethylene-co-perfluoro-(alkyl vinyl ether))	PP	90.69	18.804	5.731	0.305	25	32.873	75.608	52.124	41.21	14.907	5.731	6.47	0.39	0.791	0.435	141.782	1502.59	-8229.28
24111	VARIAMINE BLUE	CSF	84.73	5.733	5.733	1	19.5	25.641	26.298	19.575	19.371	7.298	4.865	5.714	0.917	0.99	0.975	97.67	-3132.36	-12563.8
12011	VIACRYL SC 166	CSF	86.33	5.733	5.733	1	17.5	23.011	25.641	19.575	18.878	6.487	5.077	5.413	0.869	0.964	0.897	83.036	1551.9	-8435.69
10677	Cotton 3a. Yellow Fiber	FB	88.74	5.733	5.733	1	7.5	9.862	24.983	27.012	19.709	6.487	5.562	3.544	0.412	0.73	0.395	23.297	146.047	-7988.48
17700	WATER	NP	81.69	5.733	5.733	1	13.5	17.751	24.326	22.819	19.286	6.487	5.676	4.754	0.655	0.845	0.73	56.261	967.082	-10397.7
11511	PFA	PP	97.77	5.733	5.733	1	15	19.724	24.983	21.197	18.674	6.487	5.128	5.011	0.743	0.881	0.789	65.894	-843.553	-8253.36
24572	PFA	PP	94.03	5.733	5.733	1	8.5	11.177	22.354	26.062	20.247	5.733	4.865	3.772	0.455	0.777	0.5	28.109	-879.1	-12701.4
13735	PFA	PP	89.71	5.733	5.733	1	17.5	23.011	25.641	19.575	18.878	6.487	5.128	5.413	0.869	0.964	0.897	83.036	-1836.59	-9031.97
9997	PFA	PP	88.94	5.733	5.733	1	12.5	16.436	23.668	21.869	20.064	5.733	5.439	4.575	0.657	0.917	0.694	50.127	3044.9	-7779.78
11525	PFA	PP	86.58	5.733	5.733	1	13	17.094	25.641	24.44	19.498	6.164	5.089	4.665	0.6	0.798	0.667	53.165	-1737.98	-8256.8
14427	PFA	PP	83.95	5.733	5.733	1	21	27.613	28.271	20.247	20.043	7.298	5.641	5.929	0.92	0.99	0.977	109.154	-757.551	-9264.75
5012	PFA	PP	82.3	5.733	5.733	1	17.5	23.011	25.641	19.575	18.878	5.733	5.439	5.413	0.869	0.964	0.897	83.036	-5034.73	-6158.35
13239	Poly(tetrafluoroethylene-co-perfluoro-(alkyl vinyl ether))	PP	97.2	5.733	5.733	1	18	23.668	26.298	20.247	19.55	6.667	5.439	5.49	0.852	0.966	0.9	86.62	-5190.68	-8839.33
17359	Poly(tetrafluoroethylene-co-perfluoro-(alkyl vinyl ether))	PP	96.22	5.733	5.733	1	19.5	25.641	28.271	21.869	20.51	6.667	5.733	5.714	0.821	0.938	0.907	97.67	2802.95	-10275
25860	Poly(tetrafluoroethylene-co-perfluoro-(alkyl vinyl ether))	PP	95.2	5.733	5.733	1	18.5	24.326	25.641	19.575	19.286	6.487	5.439	5.565	0.893	0.985	0.949	90.254	-990.33	-13156.6
4086	Poly(tetrafluoroethylene-co-perfluoro-(alkyl vinyl ether))	PP	95.19	5.733	5.733	1	15.5	20.381	26.298	21.869	20.007	6.164	5.562	5.094	0.732	0.915	0.775	69.216	-1522.4	-5867.09
19699	Poly(tetrafluoroethylene-co-perfluoro-(alkyl vinyl ether))	PP	94.93	5.733	5.733	1	19	24.983	27.613	20.247	19.55	6.487	5.733	5.64	0.875	0.966	0.905	93.938	-386.021	-11084.6
4922	Poly(tetrafluoroethylene-co-perfluoro-(alkyl vinyl ether))	PP	93.96	5.733	5.733	1	11.5	15.122	25.641	25.112	19.498	6.043	5.439	4.388	0.549	0.776	0.59	44.234	-2081.99	-6128.53
8804	Poly(tetrafluoroethylene-co-perfluoro-(alkyl vinyl ether))	PP	93.93	5.733	5.733	1	20.5	26.956	27.613	19.575	19.371	6.487	5.676	5.858	0.94	0.99	0.976	105.279	-343.593	-7389.9
6046	Poly(tetrafluoroethylene-co-perfluoro-(alkyl vinyl ether))	PP	91.9	5.733	5.733	1	19.5	25.641	26.956	19.575	19.286	6.487	5.676	5.714	0.917	0.985	0.951	97.67	-2294.13	-6497.77
17098	Poly(tetrafluoroethylene-co-perfluoro-(alkyl vinyl ether))	PP	85.26	5.733	5.733	1	14	18.409	23.668	20.247	18.827	6.164	4.771	4.841	0.751	0.93	0.778	59.416	-3690.8	-10169.5
16834	Poly(tetrafluoroethylene-co-perfluoro-(alkyl vinyl ether))	PP	78.9	5.733	5.733	1	11.5	15.122	24.326	25.112	20.374	5.733	5.407	4.388	0.549	0.811	0.622	44.234	2827.03	-10072
25436	Poly(tetrafluoroethylene-co-perfluoro-(alkyl vinyl ether))	PP	78.75	5.733	5.733	1	21.5	28.271	28.271	19.575	19.575	6.487	5.676	6	0.963	1	1	113.075	-4357.03	-12998.4
24249	Poly(tetrafluoroethylene-co-perfluoro-(alkyl vinyl ether))	PP	75.38	5.733	5.733	1	4.5	5.917	26.298	29.699	20.306	5.733	5.128	2.745	0.29	0.684	0.225	10.828	1863.8	-12608.5
10718	DITHIODIACETIC ACID	PZ	77.63	5.733	5.733	1	14.5	19.066	28.928	25.112	21.229	6.487	5.397	4.927	0.616	0.845	0.659	62.627	-4502.66	-8005.68
16844	PLASTORIT (R) SUPER	CSF	98.71	6.88	5.733	0.833	15	19.724	26.956	24.44	21.075	6.88	4.771	5.011	0.644	0.862	0.732	65.894	-2094.6	-10076.6
12273	Cotton 14. Yellow Fiber	FB	93.45	6.88	5.733	0.833	10	13.149	28.928	27.684	21.743	6.88	4.898	4.092	0.464	0.785	0.455	35.868	-3374.31	-8514.81
24773	Cotton 3a. Yellow Fiber	FB	88.38	6.88	5.733	0.833	16	21.039	32.215	28.077	22.313	7.692	5.733	5.176	0.579	0.795	0.653	72.592	-3696.54	-12769.1
3984	NIGERICIN SODIUM SALT	NP	82.51	6.88	5.733	0.833	16	21.039	28.271	26.734	21.869	8.108	5.676	5.176	0.608	0.818	0.744	72.592	-2373.25	-5840.71
3455	WATER	NP	79.89	6.88	5.733	0.833	10	13.149	28.928	29.027	20.788	6.88	5.676	4.092	0.443	0.716	0.455	35.868	-5059.96	-5649.21
16652	PFA	PP	92.59	6.88	5.733	0.833	21	27.613	31.558	22.54	21.713	7.298	5.733	5.929	0.826	0.963	0.875	109.154	-5104.68	-10029.6
21036	PFA	PP	91.93	6.88	5.733	0.833	7.5	9.862	23.668	27.012	21.244	6.953	5.373	3.544	0.412	0.786	0.417	23.297	-5812.19	-11527.2
5192	PFA	PP	85.71	6.88	5.733	0.833	20	26.298	32.873	24.44	22.002	7.692	5.562	5.787	0.744	0.9	0.8	101.451	-5055.37	-6235.18
19746	PFA	PP	84.92	6.88	5.733	0.833	13.5	17.751	26.298	22.819	21	6.88	5.733	4.754	0.655	0.92	0.675	56.261	-1356.13	-11106.3
20852	PFA	PP	84.7	6.88	5.733	0.833	24.5	32.215	33.53	21.869	21.613	7.298	5.733	6.405	0.92	0.988	0.961	137.55	-874.514	-11471
16056	PFA	PP	83.09	6.88	5.733	0.833	23.5	30.901	32.873	21.869	21.256	6.88	5.733	6.272	0.901	0.972	0.94	129.215	-2886.97	-9816.31
14692	PFA	PP	80.98	6.88	5.733	0.833	20	26.298	33.53	25.39	22.047	7.298	5.733	5.787	0.716	0.868	0.784	101.451	-3083.05	-9348.46
16655	PFA	PP	80.08	6.88	5.733	0.833	17.5	23.011	28.271	23.212	21.869	6.88	4.865	5.413	0.733	0.942	0.814	83.036	1339.76	-10030.7
4361	PFA	PP	77.47	6.88	5.733	0.833	12.5	16.436	32.873	32.942	21.723	7.179	5.733	4.575	0.436	0.659	0.5	50.127	-5292.74	-5949.65
8179	Poly(tetrafluoroethylene-co-perfluoro-(alkyl vinyl ether))	PP	97.05	6.88	5.733	0.833	16	21.039	32.873	26.734	22.47	7.692	5.733	5.176	0.608	0.841	0.64	72.592	2344.27	-7199.55
20444	Poly(tetrafluoroethylene-co-perfluoro-(alkyl vinyl ether))	PP	96.74	6.88	5.733	0.833	20	26.298	32.215	24.44	21.758	6.88	5.439	5.787	0.744	0.89	0.816	101.451	-1860.67	-11311.6
13262	Poly(tetrafluoroethylene-co-perfluoro-(alkyl vinyl ether))	PP	96.66	6.88	5.733	0.833	23.5	30.901	32.215	21.869	21.58	7.298	5.733	6.272	0.901	0.987	0.959	129.215	1719.32	-8847.35
16778	Poly(tetrafluoroethylene-co-perfluoro-(alkyl vinyl ether))	PP	95.96	6.88	5.733	0.833	24	31.558	34.188	23.49	22.252	8.108	5.733	6.339	0.848	0.947	0.923	133.361	-5642.48	-10054.8
8834	Poly(tetrafluoroethylene-co-perfluoro-(alkyl vinyl ether))	PP	92.24	6.88	5.733	0.833	24.5	32.215	33.53	21.869	21.58	7.298	5.733	6.405	0.92	0.987	0.961	137.55	793.931	-7410.54
15913	Poly(tetrafluoroethylene-co-perfluoro-(alkyl vinyl ether))	PP	92.09	6.88	5.733	0.833	5	6.575	21.039	27.684	21.591	6.88	4.587	2.893	0.328	0.78	0.313	12.681	1203.3	-9789.94
15163	Poly(tetrafluoroethylene-co-perfluoro-(alkyl vinyl ether))	PP	90.4	6.88	5.733	0.833	16	21.039	26.298	22.147	20.529	7.298	5.284	5.176	0.734	0.927	0.8	72.592	-396.341	-9535.37
19524	Poly(tetrafluoroethylene-co-perfluoro-(alkyl vinyl ether))	PP	86.48	6.88	5.733	0.833	12	15.779	35.503	32.271	23.346	6.88	5.733	4.482	0.436	0.723	0.444	47.15	-5546.16	-11031.8
22509	Poly(tetrafluoroethylene-co-perfluoro-(alkyl vinyl ether))	PP	85.93	6.88	5.733	0.833	17	22.354	32.215	25.39	21.928	7.179	5.733	5.335	0.66	0.864	0.694	79.503	-3086.49	-12027.1
6508	Poly(tetrafluoroethylene-co-perfluoro-(alkyl vinyl ether))	PP	83.96	6.88	5.733	0.833	22	28.928	31.558	22.54	21.664	8.108	5.676	6.069	0.846	0.961	0.917	117.043	-2430.58	-6641.11
18391	Poly(tetrafluoroethylene-co-perfluoro-(alkyl vinyl ether))	PP	82.47	6.88	5.733	0.833	25	32.873	34.845	22.54	22.047	7.298	5.733	6.47	0.902	0.978	0.943	141.782	190.768	-10630.5
10686	Poly(tetrafluoroethylene-co-perfluoro-(alkyl vinyl ether))	PP	95.49	7.798	5.733	0.735	12.5	16.436	34.188	29.305	22.719	8.108	5.504	4.575	0.49	0.775	0.481	50.127	2192.9	-7996.5
23898	PLASTORIT (R) SUPER	CSF	97.99	8.027	5.733	0.714	17	22.354	31.558	26.734	22.544	8.919	5.284	5.335	0.627	0.843	0.708	79.503	1228.53	-12491.6
24484	Cotton 14. Yellow Fiber	FB	93.41	8.027	5.733	0.714	13.5	17.751	28.271	27.012	22.775	8.108	5.407	4.754	0.553	0.843	0.628	56.261	128.847	-12663.6
6272	Cotton 3a. Yellow Fiber	FB	86.22	8.027	5.733	0.714	23.5	30.901	38.79	28.355	24.052	8.34	5.733	6.272	0.695	0.848	0.797	129.215	2222.72	-6589.51
10082	Cotton 3a. Yellow Fiber	FB	86.05	8.027	5.733	0.714	18.5	24.326	32.215	25.112	22.819	8.027	5.733	5.565	0.696	0.909	0.755	90.254	210.262	-7815.33
19936	ERYTHROMYCIN	NP	75.55	8.027	5.733	0.714	24.5	32.215	35.503	24.162	23.475	8.718	5.733	6.405	0.833	0.972	0.907	137.55	-5664.27	-11157.9
18177	PFA	PP	89.22	8.027	5.733	0.714	15.5	20.381	36.16	28.355	23.803	8.027	5.733	5.094	0.564	0.839	0.564	69.216	-560.319	-10543.3
19390	Poly(tetrafluoroethylene-co-perfluoro-(alkyl vinyl ether))	PP	96.67	8.027	5.733	0.714	18	23.668	34.188	26.734	23.26	8.919	5.439	5.49	0.645	0.87	0.692	86.62	-3336.47	-10985.9
9194	Poly(tetrafluoroethylene-co-perfluoro-(alkyl vinyl ether))	PP	96.06	8.027	5.733	0.714	23.5	30.901	36.818	26.062	23.573	8.919	5.284	6.272	0.756	0.904	0.839	129.215	202.235	-7521.77
18692	Poly(tetrafluoroethylene-co-perfluoro-(alkyl vinyl ether))	PP	94.37	8.027	5.733	0.714	6.5	8.547	30.243	30.255	22.474	8.108	5.323	3.299	0.343	0.743	0.283	18.797	-1357.27	-10729.1
22388	Poly(tetrafluoroethylene-co-perfluoro-(alkyl vinyl ether))	PP	93.84	8.027	5.733	0.714	25	32.873	34.845	23.49	22.878	8.108	5.641	6.47	0.865	0.974	0.943	141.782	1799.58	-12000.8
21227	Poly(tetrafluoroethylene-co-perfluoro-(alkyl vinyl ether))	PP	92.04	8.027	5.733	0.714	5	6.575	38.133	37.807	23.596	8.108	5.733	2.893	0.24	0.624	0.172	12.681	-1430.66	-11604
7912	Poly(tetrafluoroethylene-co-perfluoro-(alkyl vinyl ether))	PP	83.06	8.027	5.733	0.714	19	24.983	35.503	27.684	23.549	8.108	5.733	5.64	0.64	0.851	0.704	93.938	-2713.82	-7102.08
16507	Polypropylene 2. White Straw	PP	98.58	8.027	5.733	0.714	14	18.409	32.873	28.077	23.45	8.108	5.733	4.841	0.542	0.835	0.56	59.416	1384.48	-9963.09
22688	SILICON(IV) OXIDE	PP	98.71	8.027	5.733	0.714	8	10.519	30.243	30.927	22.673	8.027	5.733	3.66	0.372	0.733	0.348	25.665	756.09	-12102.8
16618	DITHIODIACETIC ACID	PZ	78.42	8.027	5.733	0.714	25.5	33.53	37.475	24.162	23.335	8.108	5.733	6.534	0.85	0.966	0.895	146.056	-1366.45	-10018.1
6101	Poly(tetrafluoroethylene-co-perfluoro-(alkyl vinyl ether))	PP	90.69	8.715	5.733	0.658	16.5	21.696	42.735	32.549	25.59	9.174	5.703	5.256	0.507	0.786	0.508	76.021	-1193.3	-6513.82
26051	Cotton 17. White Tea Bag	FB	85.66	9.174	5.733	0.625	26.5	34.845	40.105	26.062	24.448	9.174	5.733	6.661	0.803	0.938	0.869	154.732	1296.18	-13233.5
12988	PFA	PP	90.42	9.174	5.733	0.625	26.5	34.845	39.447	27.012	24.652	9.231	5.733	6.661	0.775	0.913	0.883	154.732	-3789.42	-8756.76
13497	Poly(tetrafluoroethylene-co-perfluoro-(alkyl vinyl ether))	PP	94.92	9.174	5.733	0.625	26	34.188	39.447	26.734	24.678	9.744	5.439	6.598	0.775	0.923	0.867	150.373	836.359	-8941.38
15478	Poly(tetrafluoroethylene-co-perfluoro-(alkyl vinyl ether))	PP	93.53	9.174	5.733	0.625	9.5	12.492	33.53	34.842	24.939	9.174	5.733	3.988	0.36	0.716	0.373	33.212	-2348.02	-9644.31
2661	Poly(tetrafluoroethylene-co-perfluoro-(alkyl vinyl ether))	PP	89.93	9.174	5.733	0.625	9.5	12.492	38.133	30.649	25.972	9.428	5.733	3.988	0.409	0.847	0.328	33.212	-2249.4	-5392.35
23982	Poly(tetrafluoroethylene-co-perfluoro-(alkyl vinyl ether))	PP	76.11	9.174	5.733	0.625	24	31.558	42.077	30.927	25.246	9.174	5.733	6.339	0.644	0.816	0.75	133.361	1452.14	-12507.6
8378	Poly(tetrafluoroethylene-co-perfluoro-(alkyl vinyl ether))	PP	75.51	9.174	5.733	0.625	15.5	20.381	37.475	30.649	25.445	9.174	5.733	5.094	0.522	0.83	0.544	69.216	2766.25	-7246.56
17218	Polypropylene 10. Black Battery Holder	PP	75.28	9.174	5.733	0.625	28	36.818	47.337	32.271	27.306	9.428	5.733	6.847	0.667	0.846	0.778	168.053	-414.688	-10205
23024	SILWET L-7600	CSF	86.77	10.32	5.733	0.556	22.5	29.586	40.762	30.649	26.693	10.32	5.733	6.138	0.629	0.871	0.726	121.055	-4744.62	-12210.6
24043	WATER	NP	87.21	10.32	5.733	0.556	26.5	34.845	41.42	28.355	26.111	10.32	5.733	6.661	0.738	0.921	0.841	154.732	-1679.5	-12529.4
2763	Acrylonitrile Butadiene Styrene 14. White Refrigerator Lining	PP	84.81	10.32	5.733	0.556	19	24.983	46.022	33.22	27.38	10.32	5.733	5.64	0.533	0.824	0.543	93.938	998.043	-5426.75
7239	Poly(tetrafluoroethylene-co-perfluoro-(alkyl vinyl ether))	PP	96.98	10.32	5.733	0.556	13	17.094	36.818	36.464	27.728	10.32	5.641	4.665	0.402	0.76	0.464	53.165	475.149	-6871.59
11222	Poly(tetrafluoroethylene-co-perfluoro-(alkyl vinyl ether))	PP	93.6	10.32	5.733	0.556	21.5	28.271	50.624	37.136	28.678	10.541	5.733	6	0.508	0.772	0.558	113.075	-1501.76	-8175.39
27082	Poly(tetrafluoroethylene-co-perfluoro-(alkyl vinyl ether))	PP	86.25	10.32	5.733	0.556	11	14.464	42.735	39.707	26.992	10.32	5.733	4.291	0.34	0.68	0.338	41.381	344.426	-13630.2
14185	Poly(tetrafluoroethylene-co-perfluoro-(alkyl vinyl ether))	PP	86.19	10.32	5.733	0.556	16	21.039	51.939	41.051	28.171	10.32	5.733	5.176	0.396	0.686	0.405	72.592	1815.64	-9186.78
13125	Poly(tetrafluoroethylene-co-perfluoro-(alkyl vinyl ether))	PP	85.53	10.32	5.733	0.556	22.5	29.586	44.05	32.942	26.347	10.32	5.733	6.138	0.585	0.8	0.672	121.055	-2841.1	-8819.83
17302	Polypropylene 4. Clear Container Lid	PP	99.25	10.32	5.733	0.556	25	32.873	40.105	29.027	26.894	10.541	5.407	6.47	0.7	0.927	0.82	141.782	3149.25	-10255.5
17366	SILICON(IV) OXIDE	PP	97.01	10.32	5.733	0.556	18	23.668	46.679	38.757	27.849	10.32	5.733	5.49	0.445	0.719	0.507	86.62	349.013	-10277.3
8165	PLASTORIT (R) SUPER	CSF	96.43	11.467	5.733	0.5	20.5	26.956	43.392	32.942	27.954	11.467	5.641	5.858	0.559	0.849	0.621	105.279	-233.51	-7199.55
24057	WATER	NP	78.75	11.467	5.733	0.5	21.5	28.271	51.939	42.672	29.731	11.467	5.733	6	0.442	0.697	0.544	113.075	-3796.3	-12536.3
265	Poly(tetrafluoroethylene-co-perfluoro-(alkyl vinyl ether))	PP	95.03	11.467	5.733	0.5	19	24.983	46.679	41.051	28.729	11.467	5.562	5.64	0.432	0.7	0.535	93.938	-2969.53	-4637.83
6907	Poly(tetrafluoroethylene-co-perfluoro-(alkyl vinyl ether))	PP	92.57	11.467	5.733	0.5	26	34.188	43.392	29.977	27.822	11.467	5.733	6.598	0.691	0.928	0.788	150.373	-2101.48	-6759.22
5020	1,2,4-BUTANETRIOL	PZ	79.51	11.467	5.733	0.5	35	46.022	49.967	29.977	28.666	11.467	5.733	7.655	0.802	0.956	0.921	234.862	-1078.63	-6162.93
23316	WATER	NP	76.21	13.76	5.733	0.417	8	10.519	52.597	54.417	32.12	10.541	5.733	3.66	0.211	0.59	0.2	25.665	-805.712	-12287.4
24877	Poly(tetrafluoroethylene-co-perfluoro-(alkyl vinyl ether))	PP	97.04	13.76	5.733	0.417	38.5	50.624	69.033	38.479	35.221	13.76	5.733	8.028	0.655	0.915	0.733	270.958	1786.97	-12806.9
26414	Poly(tetrafluoroethylene-co-perfluoro-(alkyl vinyl ether))	PP	88.91	13.76	5.733	0.417	24.5	32.215	53.912	37.136	32.351	12.329	5.733	6.405	0.542	0.871	0.598	137.55	714.809	-13365.3
18768	PFA	PP	89.66	14.907	5.733	0.385	30.5	40.105	76.923	50.502	37.258	14.907	5.733	7.146	0.445	0.738	0.521	191.056	-1497.17	-10765.8
7959	PFA	PP	86.23	14.907	5.733	0.385	31	40.762	64.431	43.344	35.213	14.907	5.733	7.204	0.522	0.812	0.633	195.773	611.606	-7108.96
25433	Poly(tetrafluoroethylene-co-perfluoro-(alkyl vinyl ether))	PP	95.51	14.907	5.733	0.385	30	39.447	59.171	41.051	34.446	14.907	5.733	7.087	0.542	0.839	0.667	186.377	2236.48	-12997.3
13825	Cotton 14. Yellow Fiber	FB	93.02	20.641	5.733	0.278	42	55.226	85.469	51.568	45.562	20.641	5.733	8.385	0.511	0.884	0.646	308.734	3135.49	-9062.93
11107	WATER	NP	86.53	21.081	5.749	0.273	32	42.077	101.906	70.634	47.032	19.46	5.749	7.319	0.326	0.666	0.413	205.322	-3201.16	-8122.64
10479	Poly(tetrafluoroethylene-co-perfluoro-(alkyl vinyl ether))	PP	89.55	12.079	5.771	0.478	21	27.613	61.144	47.537	31.993	12.163	5.749	5.929	0.392	0.673	0.452	109.154	-3335.33	-7940.32
10233	Poly(tetrafluoroethylene-co-perfluoro-(alkyl vinyl ether))	PP	91.06	6.527	5.802	0.889	14.5	19.066	26.298	22.819	20.725	6.88	5.172	4.927	0.678	0.908	0.725	62.627	2763.96	-7845.14
10535	PFA	PP	88.81	7.252	5.802	0.8	18.5	24.326	29.586	22.819	21.543	7.252	5.641	5.565	0.766	0.944	0.822	90.254	-3422.48	-7955.22
6486	Poly(tetrafluoroethylene-co-perfluoro-(alkyl vinyl ether))	PP	97.04	10.516	5.802	0.552	13	17.094	37.475	33.22	25.958	9.174	5.802	4.665	0.441	0.781	0.456	53.165	-4070.36	-6633.08
19595	Poly(tetrafluoroethylene-co-perfluoro-(alkyl vinyl ether))	PP	89.43	19.219	5.802	0.302	42	55.226	86.127	54.417	42.989	18.974	5.802	8.385	0.484	0.79	0.641	308.734	-1922.6	-11047.9
4123	Cotton 3a. Yellow Fiber	FB	87.32	21.591	5.825	0.27	37.5	49.309	88.757	55.089	46.893	18.347	5.825	7.924	0.452	0.851	0.556	260.47	-98.1995	-5875.11
21499	Poly(tetrafluoroethylene-co-perfluoro-(alkyl vinyl ether))	PP	79.9	20.42	5.834	0.286	42.5	55.884	86.127	56.039	44.372	18.347	5.834	8.435	0.473	0.792	0.649	314.263	-875.66	-11686.6
14978	Poly(tetrafluoroethylene-co-perfluoro-(alkyl vinyl ether))	PP	95.22	5.84	5.84	1	5	6.575	21.696	26.34	19.626	7.298	4.865	2.893	0.345	0.745	0.303	12.681	-3362.85	-9442.49
8055	PFA	PP	85.31	6.119	5.84	0.955	10	13.149	26.298	25.39	20.529	6.88	4.865	4.092	0.506	0.809	0.5	35.868	873.053	-7138.77
6446	Poly(tetrafluoroethylene-co-perfluoro-(alkyl vinyl ether))	PP	92.38	8.343	5.84	0.7	14	18.409	34.845	30.927	23.154	8.108	5.641	4.841	0.492	0.749	0.528	59.416	-1127.93	-6623.91
3781	SILWET L-7600	CSF	85.84	10.012	5.84	0.583	22	28.928	42.077	30.927	26.025	9.73	5.749	6.069	0.616	0.842	0.688	117.043	2105.75	-5758.15
5629	Poly(tetrafluoroethylene-co-perfluoro-(alkyl vinyl ether))	PP	77.83	10.29	5.84	0.568	21	27.613	43.392	32.271	26.363	9.231	5.84	5.929	0.577	0.817	0.636	109.154	-2576.21	-6369.34
14744	Poly(tetrafluoroethylene-co-perfluoro-(alkyl vinyl ether))	PP	78.71	17.799	5.84	0.328	13	17.094	76.923	54.024	40.669	16.054	5.84	4.665	0.271	0.753	0.222	53.165	3048.34	-9375.98
22672	Poly(tetrafluoroethylene-co-perfluoro-(alkyl vinyl ether))	PP	77.25	7.871	5.847	0.743	13.5	17.751	35.503	30.255	22.873	8.108	5.733	4.754	0.494	0.756	0.5	56.261	1447.55	-12095.9
10842	Cotton 3a. Yellow Fiber	FB	80.69	8.771	5.847	0.667	20	26.298	38.133	27.684	24.138	9.174	5.733	5.787	0.657	0.872	0.69	101.451	2352.29	-8057.28
17868	Poly(tetrafluoroethylene-co-perfluoro-(alkyl vinyl ether))	PP	92.63	9.22	5.847	0.634	19.5	25.641	38.133	28.355	25.12	8.027	5.641	5.714	0.633	0.886	0.672	97.67	-2229.91	-10436.7
22054	SILICON(IV) OXIDE	PP	98.99	16.111	5.872	0.364	36	47.337	75.608	45.637	38.47	16.054	5.872	7.763	0.534	0.843	0.626	244.999	1159.73	-11889.5
25226	1,2,4-BUTANETRIOL	PZ	86.99	8.26	5.9	0.714	13.5	17.751	34.845	29.305	23.147	8.108	5.9	4.754	0.51	0.79	0.509	56.261	-4116.23	-12921.6
1099	Poly(tetrafluoroethylene-co-perfluoro-(alkyl vinyl ether))	PP	83.52	8.653	5.9	0.682	14	18.409	38.133	29.977	24.333	8.718	5.9	4.841	0.507	0.812	0.483	59.416	-5664.27	-4900.42
21926	WATER	NP	90.66	23.009	5.9	0.256	25.5	33.53	106.508	76.286	49.891	20.641	5.9	6.534	0.269	0.654	0.315	146.056	-311.485	-11829.9
23932	Poly(tetrafluoroethylene-co-perfluoro-(alkyl vinyl ether))	PP	91.65	31.765	5.902	0.186	47.5	62.458	141.353	93.059	66.313	28.667	5.902	8.918	0.301	0.713	0.442	371.322	1288.16	-12505.3
19412	POLY[(ACRYLIC ACID):(BUTYL ACRYLATE):(METHACRYL AMIDE):STYRENE]	PP	89.75	9.932	5.905	0.595	15.5	20.381	44.707	32.942	27.37	9.791	5.905	5.094	0.486	0.831	0.456	69.216	-3127.77	-10999.7
19331	Poly(tetrafluoroethylene-co-perfluoro-(alkyl vinyl ether))	PP	78.77	17.371	5.91	0.34	34	44.707	67.061	43.9	38.582	17.028	5.91	7.545	0.54	0.879	0.667	224.869	-5894.76	-10951.5
24627	Poly(tetrafluoroethylene-co-perfluoro-(alkyl vinyl ether))	PP	92.34	16.316	5.933	0.364	30	39.447	71.663	48.881	37.94	16.054	5.933	7.087	0.455	0.776	0.55	186.377	454.509	-12725.5
26167	Poly(tetrafluoroethylene-co-perfluoro-(alkyl vinyl ether))	PP	94.75	16.397	5.933	0.362	22	28.928	69.033	53.074	37.784	14.359	5.933	6.069	0.359	0.712	0.419	117.043	-285.111	-13266.7
23233	Poly(tetrafluoroethylene-co-perfluoro-(alkyl vinyl ether))	PP	89.48	33.427	5.937	0.178	33	43.392	134.121	83.051	69.917	30.961	5.937	7.433	0.281	0.842	0.324	215.021	981.99	-12272.5
8584	Poly(tetrafluoroethylene-co-perfluoro-(alkyl vinyl ether))	PP	82.25	10.221	5.962	0.583	28	36.818	42.735	26.734	25.66	9.174	5.962	6.847	0.805	0.96	0.862	168.053	-5301.91	-7338.3
12110	PFA	PP	97.19	16.822	5.962	0.354	31	40.762	74.293	45.637	38.591	14.907	5.962	7.204	0.496	0.846	0.549	195.773	2573.61	-8455.18
12705	Poly(tetrafluoroethylene-co-perfluoro-(alkyl vinyl ether))	PP	92.09	17.461	5.962	0.341	24.5	32.215	77.58	56.989	39.984	16.217	5.962	6.405	0.353	0.702	0.415	137.55	-2846.83	-8665.03
23966	Poly(tetrafluoroethylene-co-perfluoro-(alkyl vinyl ether))	PP	92.37	5.963	5.963	1	7	9.204	23.011	24.44	19.624	6.88	5.284	3.423	0.44	0.803	0.4	21.007	-145.214	-12508.8
4681	Poly(tetrafluoroethylene-co-perfluoro-(alkyl vinyl ether))	PP	96.47	6.88	5.963	0.867	16.5	21.696	28.271	22.819	21.171	7.252	5.641	5.256	0.724	0.928	0.767	76.021	-295.431	-6052.85
4354	Cotton 14. Yellow Fiber	FB	92.84	11.008	5.963	0.542	21.5	28.271	44.05	33.892	27.335	10.541	5.963	6	0.556	0.807	0.642	113.075	2995.59	-5950.79
19596	Poly(tetrafluoroethylene-co-perfluoro-(alkyl vinyl ether))	PP	96.42	11.947	5.974	0.5	15.5	20.381	56.541	40.379	30.263	11.795	5.974	5.094	0.396	0.749	0.36	69.216	16.4703	-11043.3
6485	PFA	PP	92.75	12.163	6	0.493	18.5	24.326	46.022	39.035	30.263	10.256	6	5.565	0.448	0.775	0.529	90.254	-4211.4	-6633.08
1437	Cotton 3a. Yellow Fiber	FB	85.19	16.932	6.016	0.355	19	24.983	68.376	52.518	38.227	11.795	6.016	5.64	0.337	0.728	0.365	93.938	-5378.74	-5012.8
10034	PFA	PP	96.88	13.551	6.023	0.444	18.5	24.326	64.431	44.966	33.978	13.76	6.023	5.565	0.389	0.756	0.378	90.254	2963.48	-7794.68
18026	TEGO TWIN 4000	CSF	95.18	6.679	6.043	0.905	20	26.298	32.873	24.047	22.024	8.027	5.676	5.787	0.756	0.916	0.8	101.451	-4774.43	-10506.6
8106	Cotton 14. Yellow Fiber	FB	85.79	6.679	6.043	0.905	16.5	21.696	30.901	26.062	21.279	8.027	5.641	5.256	0.634	0.816	0.702	76.021	-2101.48	-7165.15
23000	1,2,4-BUTANETRIOL	PZ	80.96	9.859	6.043	0.613	27	35.503	44.05	29.027	25.61	9.744	6.043	6.723	0.728	0.882	0.806	159.131	-2584.24	-12199.1
15800	SILICON(IV) OXIDE	PP	98.51	10.177	6.043	0.594	24.5	32.215	47.994	30.649	27.306	9.744	6.043	6.405	0.656	0.891	0.671	137.55	-1374.47	-9744.07
10740	PFA	PP	92.33	15.584	6.043	0.388	28	36.818	57.199	41.051	34.855	11.795	6.043	6.847	0.524	0.849	0.644	168.053	-2231.06	-8016
12172	WATER	NP	81.57	21.138	6.052	0.286	32.5	42.735	82.84	56.039	46.064	16.054	6.052	7.376	0.414	0.822	0.516	210.153	-2132.44	-8471.24
13413	Poly(tetrafluoroethylene-co-perfluoro-(alkyl vinyl ether))	PP	93.71	7.421	6.072	0.818	7.5	9.862	28.271	29.699	22.261	8.027	5.089	3.544	0.375	0.75	0.349	23.297	2340.83	-8917.3
25478	Poly(tetrafluoroethylene-co-perfluoro-(alkyl vinyl ether))	PP	93.33	8.321	6.072	0.73	5.5	7.232	37.475	36.742	23.456	8.027	6.072	3.034	0.259	0.638	0.193	14.63	-1483.41	-13007.6
9591	Poly(tetrafluoroethylene-co-perfluoro-(alkyl vinyl ether))	PP	94.01	8.995	6.072	0.675	11.5	15.122	34.845	30.255	24.751	9.73	5.676	4.388	0.456	0.818	0.434	44.234	2963.48	-7660.52
18856	Poly(tetrafluoroethylene-co-perfluoro-(alkyl vinyl ether))	PP	96.72	15.292	6.072	0.397	29	38.133	61.801	42.001	36.374	15.23	6.072	6.968	0.521	0.866	0.617	177.136	-12.1972	-10786.4
10227	PFA	PP	89.2	10.03	6.096	0.608	19	24.983	46.679	35.514	27.266	10.32	6.072	5.64	0.499	0.768	0.535	93.938	-1978.78	-7843.99
15701	Poly(tetrafluoroethylene-co-perfluoro-(alkyl vinyl ether))	PP	81.98	16.126	6.096	0.378	34	44.707	65.746	41.051	36.61	12.614	6.096	7.545	0.577	0.892	0.68	224.869	-3578.43	-9708.52
27211	PFA	PP	86.67	26.116	6.106	0.234	42.5	55.884	116.37	78.186	57.672	25.641	6.106	8.435	0.339	0.738	0.48	314.263	-1118.76	-13701.3
3870	Poly(tetrafluoroethylene-co-perfluoro-(alkyl vinyl ether))	PP	93.1	10.525	6.116	0.581	20.5	26.956	46.679	33.499	28.085	11.467	6.116	5.858	0.549	0.838	0.577	105.279	-1655.41	-5785.67
5640	Poly(tetrafluoroethylene-co-perfluoro-(alkyl vinyl ether))	PP	79.62	10.81	6.116	0.566	24	31.558	50.624	34.564	28.682	11.282	6.116	6.339	0.576	0.83	0.623	133.361	-4472.85	-6371.63
6812	Poly(tetrafluoroethylene-co-perfluoro-(alkyl vinyl ether))	PP	90.71	14.223	6.116	0.43	12	15.779	53.254	46.981	33.367	13.76	6.116	4.482	0.3	0.71	0.296	47.15	-5281.27	-6740.87
6042	Poly(tetrafluoroethylene-co-perfluoro-(alkyl vinyl ether))	PP	77.75	14.365	6.116	0.426	22.5	29.586	51.282	39.429	33.363	12.614	6.116	6.138	0.489	0.846	0.577	121.055	-3177.08	-6498.92
19324	PFA	PP	97.09	15.361	6.116	0.398	28	36.818	65.746	45.244	35.659	14.907	6.116	6.847	0.475	0.788	0.56	168.053	229.756	-10947
18449	Poly(tetrafluoroethylene-co-perfluoro-(alkyl vinyl ether))	PP	93.93	6.397	6.119	0.957	15.5	20.381	26.956	22.819	20.608	6.88	5.676	5.094	0.701	0.903	0.756	69.216	2547.23	-10650
24808	ALUMINIUM HYDROXIDE	NP	75.19	13.906	6.119	0.44	31.5	41.42	55.226	37.136	32.93	13.784	6.043	7.262	0.614	0.887	0.75	200.529	-1732.24	-12779.4
10512	Poly(tetrafluoroethylene-co-perfluoro-(alkyl vinyl ether))	PP	91.04	14.742	6.125	0.415	20	26.298	67.061	42.394	35.511	14.907	6.125	5.787	0.429	0.838	0.392	101.451	-1280.44	-7950.64
13822	ALUMINIUM HYDROXIDE	NP	76.14	6.154	6.154	1	17.5	23.011	29.586	22.819	21.538	6.361	5.397	5.413	0.745	0.944	0.778	83.036	-515.597	-9059.49
25835	Poly(tetrafluoroethylene-co-perfluoro-(alkyl vinyl ether))	PP	97.84	6.154	6.154	1	7	9.204	28.928	32.271	21	6.88	5.733	3.423	0.333	0.651	0.318	21.007	593.259	-13139.4
15832	DITHIODIACETIC ACID	PZ	75.78	7.179	6.154	0.857	13	17.094	34.188	29.027	21.95	7.298	6.154	4.665	0.505	0.756	0.5	53.165	1909.67	-9761.27
15915	Poly(tetrafluoroethylene-co-perfluoro-(alkyl vinyl ether))	PP	94	8.205	6.154	0.75	14.5	19.066	34.188	29.305	23.238	8.718	5.676	4.927	0.528	0.793	0.558	62.627	-2124.41	-9789.94
17351	PFA	PP	77.65	8.718	6.154	0.706	11.5	15.122	37.475	34.842	24.159	8.108	6.154	4.388	0.396	0.693	0.404	44.234	-3091.08	-10272.7
2208	POLYSTYRENE HIGH IMPACT	PP	98.42	8.718	6.154	0.706	12	15.779	40.105	33.614	25.469	8.486	6.154	4.482	0.419	0.758	0.393	47.15	-5113.85	-5260.48
15820	PFA	PP	84.44	10.256	6.154	0.6	34	44.707	49.309	29.027	27.717	10.32	6.154	7.545	0.817	0.955	0.907	224.869	1918.84	-9755.54
2200	WATER	NP	82	10.769	6.154	0.571	22	28.928	44.05	32.271	26.926	10.541	6.154	6.069	0.591	0.834	0.657	117.043	-3334.18	-5255.9
8670	Poly(tetrafluoroethylene-co-perfluoro-(alkyl vinyl ether))	PP	94.07	11.795	6.154	0.522	29	38.133	58.514	38.757	30.478	11.282	6.154	6.968	0.565	0.786	0.652	177.136	978.549	-7352.06
18869	Poly(tetrafluoroethylene-co-perfluoro-(alkyl vinyl ether))	PP	90.25	12.308	6.154	0.5	11.5	15.122	44.707	38.085	29.443	9.174	6.043	4.388	0.362	0.773	0.338	44.234	-1969.61	-10789.9
12959	Poly(tetrafluoroethylene-co-perfluoro-(alkyl vinyl ether))	PP	95.64	12.82	6.154	0.48	36	47.337	63.116	41.051	32.8	13.76	6.119	7.763	0.594	0.799	0.75	244.999	-2344.58	-8740.71
13707	PFA	PP	92.64	13.333	6.154	0.462	21	27.613	61.144	46.587	31.919	10.32	6.154	5.929	0.4	0.685	0.452	109.154	-2413.38	-9023.94
26779	EDAPLAN VP LA 420	NP	80.51	15.897	6.154	0.387	36	47.337	64.431	42.001	36.775	15.406	6.154	7.763	0.581	0.876	0.735	244.999	256.13	-13506.4
26199	PFA	PP	83.83	19.487	6.154	0.316	36.5	47.994	106.508	62.919	47.229	19.487	6.154	7.817	0.39	0.751	0.451	250.121	-883.687	-13272.5
1471	PFA	PP	92.69	20.513	6.154	0.3	36	47.337	93.359	57.661	45.049	19.46	6.154	7.763	0.423	0.781	0.507	244.999	-1246.04	-5023.12
2373	Poly(tetrafluoroethylene-co-perfluoro-(alkyl vinyl ether))	PP	89.73	25.641	6.154	0.24	66.5	87.442	129.519	66.163	56.364	24.325	6.154	10.552	0.501	0.852	0.675	615.096	-3194.28	-5304.06
14249	Cotton 14. Yellow Fiber	FB	93.15	26.154	6.154	0.235	28.5	37.475	93.359	62.526	54.09	10.32	6.154	6.908	0.347	0.865	0.401	172.575	-947.902	-9193.66
4157	Poly(tetrafluoroethylene-co-perfluoro-(alkyl vinyl ether))	PP	91.05	8.34	6.164	0.739	18	23.668	34.845	27.684	23.25	8.027	6.164	5.49	0.623	0.84	0.679	86.62	-821.766	-5881.99
21125	Poly(tetrafluoroethylene-co-perfluoro-(alkyl vinyl ether))	PP	87.67	10.153	6.164	0.607	29.5	38.79	49.309	31.599	27.369	10.32	6.164	7.028	0.699	0.866	0.787	181.737	-197.962	-11554.7
18468	Poly(tetrafluoroethylene-co-perfluoro-(alkyl vinyl ether))	PP	93.49	15.23	6.164	0.405	23.5	30.901	67.718	48.209	36.863	14.842	6.164	6.272	0.409	0.765	0.456	129.215	-2602.59	-10663.7
2588	GUM ELEMI	NP	87.93	7.453	6.175	0.829	16	21.039	33.53	25.39	22.778	8.027	5.733	5.176	0.64	0.897	0.627	72.592	-1695.55	-5378.59
1201	L-CYSTINE	NP	80.83	12.563	6.175	0.492	17	22.354	51.282	37.807	32.534	12.563	6.072	5.335	0.443	0.861	0.436	79.503	-1841.18	-4922.21
12119	Poly(tetrafluoroethylene-co-perfluoro-(alkyl vinyl ether))	PP	94.5	24.522	6.175	0.252	59.5	78.237	123.602	66.719	53.669	21.787	6.173	9.981	0.47	0.804	0.633	520.578	-4007.29	-8464.36
23794	Poly(tetrafluoroethylene-co-perfluoro-(alkyl vinyl ether))	PP	94.56	7.11	6.192	0.871	16	21.039	30.243	24.44	21.425	6.88	6.192	5.176	0.665	0.877	0.696	72.592	1582.86	-12459.5
21891	PFA	PP	95.1	16.283	6.192	0.38	14.5	19.066	63.773	53.746	36.045	10.57	6.192	4.927	0.288	0.671	0.299	62.627	18.7637	-11817.3
5877	Cotton 14. Yellow Fiber	FB	93.11	12.313	6.219	0.505	19	24.983	57.856	37.807	31.423	12.163	6.219	5.64	0.469	0.831	0.432	93.938	-3818.09	-6464.52
11852	NEPHELINE SYENITE	CSF	77.48	6.975	6.221	0.892	11	14.464	30.243	26.734	22.395	6.88	6.221	4.291	0.504	0.838	0.478	41.381	1799.58	-8364.59
23627	Poly(tetrafluoroethylene-co-perfluoro-(alkyl vinyl ether))	PP	97.38	6.975	6.221	0.892	10.5	13.807	30.243	27.012	22.15	7.298	6.221	4.193	0.488	0.82	0.457	38.592	-241.537	-12407.8
14424	Poly(tetrafluoroethylene-co-perfluoro-(alkyl vinyl ether))	PP	92.27	10.745	6.221	0.579	30.5	40.105	51.939	30.649	28.317	10.32	6.221	7.146	0.732	0.924	0.772	191.056	-3213.78	-9264.75
403	Poly(tetrafluoroethylene-co-perfluoro-(alkyl vinyl ether))	PP	94.98	15.988	6.229	0.39	33.5	44.05	84.812	53.746	39.365	16.054	6.229	7.489	0.438	0.732	0.519	219.927	-3822.67	-4675.67
24593	Poly(tetrafluoroethylene-co-perfluoro-(alkyl vinyl ether))	PP	93.32	16.289	6.257	0.384	28.5	37.475	74.293	51.452	38.159	16.217	6.257	6.908	0.422	0.742	0.504	172.575	1080.61	-12715.2
7289	Poly(tetrafluoroethylene-co-perfluoro-(alkyl vinyl ether))	PP	92.71	14.796	6.265	0.423	22	28.928	82.182	60.904	37.91	14.63	6.265	6.069	0.313	0.622	0.352	117.043	-2990.17	-6894.53
23951	Poly(tetrafluoroethylene-co-perfluoro-(alkyl vinyl ether))	PP	96.11	8.85	6.293	0.711	19	24.983	46.022	35.514	26.548	10.32	6.154	5.64	0.499	0.748	0.543	93.938	-1267.83	-12501.9
25883	PFA	PP	82.69	14.946	6.293	0.421	20.5	26.956	61.144	45.916	34.591	14.595	6.293	5.858	0.401	0.753	0.441	105.279	1236.56	-13168.1
9154	Cotton 14. Yellow Fiber	FB	90.18	20.846	6.293	0.302	54	71.005	99.934	53.074	46.69	21.082	6.293	9.508	0.563	0.88	0.711	450.092	-3401.83	-7508.01
782	Poly(tetrafluoroethylene-co-perfluoro-(alkyl vinyl ether))	PP	95.41	23.599	6.293	0.267	42.5	55.884	119	68.063	52.498	22.703	6.293	8.435	0.389	0.771	0.47	314.263	-3706.86	-4798.36
13206	Poly(tetrafluoroethylene-co-perfluoro-(alkyl vinyl ether))	PP	88.66	6.971	6.297	0.903	13.5	17.751	35.503	31.599	23.516	6.971	6.119	4.754	0.473	0.744	0.5	56.261	-2989.02	-8831.3
11008	PFA	PP	83	17.091	6.297	0.368	21.5	28.271	64.431	48.209	38.257	16.054	6.297	6	0.391	0.794	0.439	113.075	121.966	-8092.83
17461	WATER	NP	75.2	28.61	6.304	0.22	57.5	75.608	137.409	79.136	62.172	24.081	6.304	9.812	0.39	0.786	0.55	494.552	-3153	-10304.8
2707	WATER	NP	82.48	8.269	6.361	0.769	25.5	33.53	40.105	26.062	24.786	9.174	6.154	6.534	0.788	0.951	0.836	146.056	540.511	-5407.26
3760	Poly(tetrafluoroethylene-co-perfluoro-(alkyl vinyl ether))	PP	95.4	8.587	6.361	0.741	10	13.149	38.79	36.464	24.03	8.065	6.361	4.092	0.353	0.659	0.339	35.868	-2603.73	-5752.42
18289	Cotton 14. Yellow Fiber	FB	94.97	11.131	6.361	0.571	19	24.983	44.707	34.17	27.791	11.352	6.293	5.64	0.519	0.813	0.559	93.938	553.125	-10577.7
23877	Poly(tetrafluoroethylene-co-perfluoro-(alkyl vinyl ether))	PP	89.5	12.085	6.361	0.526	26.5	34.845	59.171	41.329	31.04	12.085	6.361	6.661	0.506	0.751	0.589	154.732	1449.84	-12488.1
21300	Poly(tetrafluoroethylene-co-perfluoro-(alkyl vinyl ether))	PP	93.9	14.63	6.361	0.435	29.5	38.79	61.144	40.379	33.546	11.467	6.361	7.028	0.547	0.831	0.634	181.737	373.093	-11629.2
11432	PFA	PP	76.89	17.174	6.361	0.37	54	71.005	80.867	41.051	38.508	13.76	6.361	9.508	0.728	0.938	0.878	450.092	-756.404	-8225.84
7038	Poly(tetrafluoroethylene-co-perfluoro-(alkyl vinyl ether))	PP	96.44	9.795	6.388	0.652	31	40.762	45.365	26.734	25.732	9.174	6.388	7.204	0.847	0.963	0.899	195.773	-5387.92	-6817.7
24311	PFA	PP	83.7	11.499	6.388	0.556	18	23.668	57.199	47.537	29.912	11.282	6.388	5.49	0.363	0.629	0.414	86.62	2064.47	-12624.6
26801	Poly(tetrafluoroethylene-co-perfluoro-(alkyl vinyl ether))	PP	87.18	16.183	6.388	0.395	37	48.652	65.746	41.051	36.77	11.125	6.388	7.871	0.602	0.896	0.74	255.278	2755.93	-13508.7
13521	Poly(tetrafluoroethylene-co-perfluoro-(alkyl vinyl ether))	PP	97.3	16.131	6.397	0.397	19	24.983	63.116	47.537	37.538	14.907	6.397	5.64	0.373	0.79	0.396	93.938	-2044.15	-8944.82
6600	SILICON(IV) OXIDE	PP	95.89	9.387	6.4	0.682	19	24.983	41.42	30.927	26.33	9.174	6.4	5.64	0.573	0.851	0.603	93.938	-1368.74	-6688.12
25139	Cotton 14. Yellow Fiber	FB	82.45	8.483	6.41	0.756	15.5	20.381	39.447	31.992	24.732	8.108	6.41	5.094	0.5	0.773	0.517	69.216	1587.45	-12887.2
16061	Poly(tetrafluoroethylene-co-perfluoro-(alkyl vinyl ether))	PP	84.74	10.934	6.41	0.586	33	43.392	52.597	30.927	28.443	10.541	6.41	7.433	0.755	0.92	0.825	215.021	-3052.09	-9818.61
4768	Poly(tetrafluoroethylene-co-perfluoro-(alkyl vinyl ether))	PP	96.62	12.254	6.41	0.523	14	18.409	52.597	44.687	30.48	12.614	6.41	4.841	0.34	0.682	0.35	59.416	-2849.13	-6096.43
24270	Poly(tetrafluoroethylene-co-perfluoro-(alkyl vinyl ether))	PP	90.6	8.486	6.422	0.757	28.5	37.475	41.42	25.112	24.341	8.027	6.422	6.908	0.864	0.969	0.905	172.575	-269.057	-12617.7
15785	PFA	PP	92.08	11.467	6.422	0.56	21	27.613	46.679	35.514	29.228	9.065	6.162	5.929	0.525	0.823	0.592	109.154	-973.13	-9730.31
11434	Poly(tetrafluoroethylene-co-perfluoro-(alkyl vinyl ether))	PP	90.44	14.119	6.437	0.456	34.5	45.365	72.32	40.379	35.302	12.973	6.437	7.6	0.591	0.874	0.627	229.847	961.349	-8226.99
25934	Poly(tetrafluoroethylene-co-perfluoro-(alkyl vinyl ether))	PP	80.47	23.818	6.447	0.271	68	89.414	111.768	55.367	51.264	19.494	6.447	10.67	0.605	0.926	0.8	636.024	2802.95	-13193.3
1453	Cotton 3a. Yellow Fiber	FB	86.49	9.136	6.458	0.707	10	13.149	38.133	35.514	26.256	9.73	6.447	4.092	0.362	0.739	0.345	35.868	-5351.22	-5018.53
10316	Poly(tetrafluoroethylene-co-perfluoro-(alkyl vinyl ether))	PP	94.58	12.039	6.46	0.537	23	30.243	47.994	34.17	30.428	12.163	6.397	6.205	0.571	0.89	0.63	125.113	-3201.16	-7870.37
17819	Poly(tetrafluoroethylene-co-perfluoro-(alkyl vinyl ether))	PP	97.16	13.557	6.468	0.477	30	39.447	61.801	38.757	33.427	13.784	6.468	7.087	0.574	0.862	0.638	186.377	-562.612	-10422.9
15518	Poly(tetrafluoroethylene-co-perfluoro-(alkyl vinyl ether))	PP	94.64	20.176	6.474	0.321	44.5	58.514	97.304	57.939	44.652	19.494	6.474	8.631	0.468	0.771	0.601	336.706	-2063.64	-9667.24
16842	VIACRYL SC 166	CSF	88.73	6.487	6.487	1	25	32.873	34.188	22.147	21.738	6.88	6.487	6.47	0.918	0.982	0.962	141.782	-3190.84	-10075.5
19210	Cotton 14. Yellow Fiber	FB	86.71	6.487	6.487	1	18.5	24.326	35.503	26.062	22.399	7.252	6.487	5.565	0.671	0.859	0.685	90.254	295.118	-10912.6
16179	PFA	PP	92.46	7.298	6.487	0.889	16.5	21.696	38.79	29.305	24.021	8.027	6.487	5.256	0.563	0.82	0.559	76.021	-875.66	-9871.35
945	PFA	PP	92.23	7.298	6.487	0.889	15.5	20.381	33.53	30.255	23.071	9.174	5.733	5.094	0.529	0.763	0.608	69.216	-3086.49	-4859.14
13637	Poly(tetrafluoroethylene-co-perfluoro-(alkyl vinyl ether))	PP	97.28	7.298	6.487	0.889	27.5	36.16	37.475	22.819	22.53	7.298	6.487	6.785	0.934	0.987	0.965	163.572	-1945.53	-8978.08
16346	Poly(tetrafluoroethylene-co-perfluoro-(alkyl vinyl ether))	PP	96.11	7.298	6.487	0.889	26.5	34.845	36.16	22.819	22.41	7.298	6.487	6.661	0.917	0.982	0.964	154.732	-1578.59	-9922.96
6030	Poly(tetrafluoroethylene-co-perfluoro-(alkyl vinyl ether))	PP	94.05	7.298	6.487	0.889	23.5	30.901	40.762	27.012	23.97	8.027	6.361	6.272	0.73	0.887	0.758	129.215	834.066	-6495.48
8434	Poly(tetrafluoroethylene-co-perfluoro-(alkyl vinyl ether))	PP	89.34	7.298	6.487	0.889	15.5	20.381	37.475	29.305	23.828	7.298	6.154	5.094	0.546	0.813	0.544	69.216	-2968.38	-7267.2
11624	SILICON(IV) OXIDE	PP	98.19	7.298	6.487	0.889	25.5	33.53	36.16	22.819	22.281	7.298	6.487	6.534	0.9	0.976	0.927	146.056	1330.59	-8299.23
19276	Poly(tetrafluoroethylene-co-perfluoro-(alkyl vinyl ether))	PP	81.74	8.108	6.487	0.8	30	39.447	41.42	24.44	23.947	8.108	6.487	7.087	0.911	0.98	0.952	186.377	2450.91	-10928.6
17165	PFA	PP	88.76	8.919	6.487	0.727	28.5	37.475	46.679	31.205	26.603	9.174	6.487	6.908	0.695	0.853	0.803	172.575	-2352.61	-10189
14422	PFA	PP	93.21	9.73	6.487	0.667	30.5	40.105	49.967	30.255	27.136	9.744	6.487	7.146	0.742	0.897	0.803	191.056	-5405.12	-9267.04
20702	PFA	PP	77.4	9.73	6.487	0.667	16.5	21.696	44.707	39.429	25.811	9.73	6.397	5.256	0.419	0.655	0.485	76.021	-798.832	-11403.3
22647	PFA	PP	76.67	9.73	6.487	0.667	40	52.597	54.569	28.634	28.141	10.32	6.487	8.183	0.898	0.983	0.964	286.946	-4539.36	-12081
19521	Poly(tetrafluoroethylene-co-perfluoro-(alkyl vinyl ether))	PP	75.61	12.973	6.487	0.5	31.5	41.42	70.348	42.672	34.299	12.614	6.487	7.262	0.535	0.804	0.589	200.529	962.496	-11030.7
25026	Cotton 17. White Tea Bag	FB	88.45	13.784	6.487	0.471	11	14.464	65.746	48.881	34.072	13.417	6.487	4.291	0.276	0.697	0.22	41.381	-3429.36	-12859.6
4812	Poly(tetrafluoroethylene-co-perfluoro-(alkyl vinyl ether))	PP	93.82	13.784	6.487	0.471	45	59.171	69.033	37.414	35.245	12.403	6.487	8.68	0.729	0.942	0.857	342.396	-5417.73	-6110.19
12765	Poly(tetrafluoroethylene-co-perfluoro-(alkyl vinyl ether))	PP	89.5	13.784	6.487	0.471	28.5	37.475	65.746	40.772	32.844	12.82	6.487	6.908	0.532	0.806	0.57	172.575	2463.52	-8686.82
3841	Poly(tetrafluoroethylene-co-perfluoro-(alkyl vinyl ether))	PP	94.77	14.595	6.487	0.444	34	44.707	72.32	45.244	35.73	14.595	6.361	7.545	0.524	0.79	0.618	224.869	-4687.28	-5774.2
18484	Poly(tetrafluoroethylene-co-perfluoro-(alkyl vinyl ether))	PP	89.12	16.217	6.487	0.4	25.5	33.53	71.663	54.696	37.794	16.217	6.46	6.534	0.375	0.691	0.468	146.056	-3150.71	-10658
6459	POLYSTYRENE HIGH IMPACT	PP	98.76	16.217	6.487	0.4	40	52.597	74.293	42.394	37.191	13.779	6.487	8.183	0.606	0.877	0.708	286.946	-1779.26	-6628.49
1230	2-ETHYLHEXYL EPOXYLGALLATE	PZ	75.01	17.838	6.487	0.364	33	43.392	94.674	54.417	42.928	17.838	6.487	7.433	0.429	0.789	0.458	215.021	-5504.88	-4933.67
15829	Poly(tetrafluoroethylene-co-perfluoro-(alkyl vinyl ether))	PP	90.28	24.325	6.487	0.267	36.5	47.994	137.409	86.573	56.806	24.325	6.482	7.817	0.284	0.656	0.349	250.121	-762.137	-9763.56
19685	PFA	PP	91.47	25.947	6.487	0.25	72	94.674	114.398	58.611	54.531	18.347	6.487	10.979	0.588	0.93	0.828	692.962	-3041.77	-11082.3
19385	PLASTORIT (R) SUPER	CSF	91.7	10.619	6.49	0.611	30.5	40.105	57.199	35.792	29.457	10.541	6.49	7.146	0.627	0.823	0.701	191.056	-5814.49	-10984.8
22797	Poly(tetrafluoroethylene-co-perfluoro-(alkyl vinyl ether))	PP	87.27	15.929	6.49	0.407	19.5	25.641	61.801	48.209	37.798	15.897	6.49	5.714	0.372	0.784	0.415	97.67	-70.6787	-12131.5
15866	ERYTHROMYCIN	NP	83.76	7.871	6.522	0.829	21	27.613	44.707	34.564	25.471	8.919	6.397	5.929	0.539	0.737	0.618	109.154	-394.047	-9776.18
24478	Poly(tetrafluoroethylene-co-perfluoro-(alkyl vinyl ether))	PP	76.08	7.871	6.522	0.829	10	13.149	38.133	37.807	24.257	8.027	6.487	4.092	0.34	0.642	0.345	35.868	-371.113	-12656.7
12788	Cotton 14. Yellow Fiber	FB	94.04	8.995	6.522	0.725	22	28.928	42.735	30.927	25.998	9.744	6.397	6.069	0.616	0.841	0.677	117.043	-2562.45	-8692.55
18916	WATER	NP	78.55	7.978	6.527	0.818	4.5	5.917	35.503	39.429	24.22	8.027	5.802	2.745	0.219	0.614	0.167	10.828	308.878	-10800.2
6944	PFA	PP	80.16	8.34	6.527	0.783	29.5	38.79	42.077	25.112	24.33	8.919	6.487	7.028	0.879	0.969	0.922	181.737	-149.801	-6772.98
27019	Poly(tetrafluoroethylene-co-perfluoro-(alkyl vinyl ether))	PP	84.66	10.516	6.527	0.621	16	21.039	58.514	46.587	30.439	10.516	6.527	5.176	0.349	0.653	0.36	72.592	1059.96	-13613
6880	PFA	PP	89.66	12.692	6.527	0.514	28	36.818	61.144	39.707	32.287	12.614	6.527	6.847	0.542	0.813	0.602	168.053	-5791.55	-6754.63
26768	Poly(tetrafluoroethylene-co-perfluoro-(alkyl vinyl ether))	PP	79.12	16.318	6.527	0.4	40	52.597	78.895	45.244	37.768	14.907	6.527	8.183	0.568	0.835	0.667	286.946	-119.987	-13499.5
9013	Poly(tetrafluoroethylene-co-perfluoro-(alkyl vinyl ether))	PP	94.38	22.12	6.527	0.295	48.5	63.773	99.276	59.283	48.821	22.051	6.527	9.011	0.478	0.824	0.642	383.11	-3289.46	-7473.61
23859	WATER	NP	76.25	26.834	6.527	0.243	28	36.818	118.342	67.784	57.936	25.227	6.527	6.847	0.317	0.855	0.311	168.053	-5097.8	-12483.5
20757	PFA	PP	97.32	11.094	6.543	0.59	11	14.464	52.597	38.757	28.961	9.73	6.543	4.291	0.348	0.747	0.275	41.381	690.728	-11422.8
7470	Poly(tetrafluoroethylene-co-perfluoro-(alkyl vinyl ether))	PP	96.58	10.871	6.576	0.605	27	35.503	57.856	35.514	30.384	11.352	6.576	6.723	0.595	0.856	0.614	159.131	-4930.38	-6970.21
27054	Poly(tetrafluoroethylene-co-perfluoro-(alkyl vinyl ether))	PP	95.92	17.288	6.592	0.381	46	60.486	82.182	46.587	39.778	17.028	6.592	8.776	0.592	0.854	0.736	353.873	214.849	-13625.6
10191	Poly(tetrafluoroethylene-co-perfluoro-(alkyl vinyl ether))	PP	87.31	11.877	6.598	0.556	23	30.243	49.967	37.807	29.506	11.467	6.598	6.205	0.516	0.78	0.605	125.113	2278.9	-7840.55
11662	PFA	PP	76.06	10.008	6.601	0.66	20.5	26.956	47.994	35.792	27.076	9.791	6.487	5.858	0.514	0.756	0.562	105.279	-4074.95	-8315.29
14211	Poly(tetrafluoroethylene-co-perfluoro-(alkyl vinyl ether))	PP	84.22	12.137	6.601	0.544	33.5	44.05	61.144	37.136	31.012	12.163	6.601	7.489	0.634	0.835	0.72	219.927	-636.001	-9186.78
7565	Poly(tetrafluoroethylene-co-perfluoro-(alkyl vinyl ether))	PP	90.56	17.887	6.601	0.369	36	47.337	74.95	48.487	40.216	16.054	6.601	7.763	0.503	0.829	0.632	244.999	-5540.43	-6987.41
26968	PFA	PP	77.19	22.145	6.601	0.298	40.5	53.254	118.342	66.163	51.536	22.051	6.601	8.234	0.391	0.779	0.45	292.343	197.648	-13599.3
4516	Poly(tetrafluoroethylene-co-perfluoro-(alkyl vinyl ether))	PP	88.77	17.912	6.607	0.369	40	52.597	80.21	47.537	41.451	15.23	6.607	8.183	0.541	0.872	0.656	286.946	-1995.98	-6000.1
6216	AMMONIUM DIHYDROGENPHOSPHATE	NP	91.25	18.706	6.611	0.353	12	15.779	94.016	55.367	43.671	16.923	6.611	4.482	0.254	0.789	0.168	47.15	-5720.46	-6561.98
10380	ALUMINIUM HYDROXIDE	NP	78.55	14.176	6.615	0.467	14.5	19.066	66.403	45.916	33.995	12.515	6.615	4.927	0.337	0.74	0.287	62.627	2301.84	-7889.86
25002	Poly(tetrafluoroethylene-co-perfluoro-(alkyl vinyl ether))	PP	88.03	13.401	6.625	0.494	23	30.243	71.005	47.537	33.84	13.04	6.625	6.205	0.41	0.712	0.426	125.113	367.36	-12856.2
14119	Poly(tetrafluoroethylene-co-perfluoro-(alkyl vinyl ether))	PP	93.49	10.745	6.626	0.617	23.5	30.901	58.514	40.379	29.632	10.769	6.626	6.272	0.488	0.734	0.528	129.215	2840.79	-9162.69
15184	Poly(tetrafluoroethylene-co-perfluoro-(alkyl vinyl ether))	PP	94.15	13.431	6.626	0.493	34.5	45.365	63.773	40.379	32.774	11.467	6.487	7.6	0.591	0.812	0.711	229.847	-391.754	-9545.69
24358	Poly(tetrafluoroethylene-co-perfluoro-(alkyl vinyl ether))	PP	85.47	14.148	6.626	0.468	47	61.801	69.033	35.514	34.202	13.784	6.626	8.871	0.785	0.963	0.895	365.475	1493.42	-12631.5
886	Cotton 14. Yellow Fiber	FB	90.58	15.58	6.626	0.425	30.5	40.105	71.005	43.622	36.838	15.406	6.626	7.146	0.515	0.844	0.565	191.056	1464.75	-4822.44
6051	Poly(tetrafluoroethylene-co-perfluoro-(alkyl vinyl ether))	PP	91.6	15.759	6.626	0.42	27	35.503	68.376	50.781	36.158	13.76	6.626	6.723	0.416	0.712	0.519	159.131	470.562	-6496.62
16716	Poly(tetrafluoroethylene-co-perfluoro-(alkyl vinyl ether))	PP	91.45	15.366	6.651	0.433	11.5	15.122	63.116	49.159	35.763	11.467	6.651	4.388	0.28	0.727	0.24	44.234	-860.753	-10044.5
22889	Poly(tetrafluoroethylene-co-perfluoro-(alkyl vinyl ether))	PP	96.76	6.667	6.667	1	7.5	9.862	32.873	35.792	22.578	8.027	5.676	3.544	0.311	0.631	0.3	23.297	-1510.93	-12151
6686	Poly(tetrafluoroethylene-co-perfluoro-(alkyl vinyl ether))	PP	85.38	6.667	6.667	1	21.5	28.271	32.215	22.819	21.746	7.298	6.154	6	0.826	0.953	0.878	113.075	397.174	-6715.64
14591	Poly(tetrafluoroethylene-co-perfluoro-(alkyl vinyl ether))	PP	93.55	7.179	6.667	0.929	21	27.613	38.133	29.027	23.955	7.298	5.733	5.929	0.642	0.825	0.724	109.154	834.066	-9314.06
22278	Poly(tetrafluoroethylene-co-perfluoro-(alkyl vinyl ether))	PP	88.99	7.692	6.667	0.867	29.5	38.79	42.735	25.112	24.039	8.108	6.667	7.028	0.879	0.957	0.908	181.737	-1010.97	-11957.2
20592	Poly(tetrafluoroethylene-co-perfluoro-(alkyl vinyl ether))	PP	91.69	8.205	6.667	0.813	20.5	26.956	42.735	30.649	24.7	8.205	6.527	5.858	0.601	0.806	0.631	105.279	1035.88	-11382.7
9999	DITHIODIACETIC ACID	PZ	75.64	8.718	6.667	0.765	28	36.818	45.365	27.684	25.832	9.174	6.667	6.847	0.777	0.933	0.812	168.053	-1418.05	-7783.22
19791	Cotton 17. White Tea Bag	FB	86.98	9.231	6.667	0.722	24.5	32.215	46.679	32.549	26.588	9.73	6.667	6.405	0.618	0.817	0.69	137.55	168.981	-11125.8
17933	Poly(tetrafluoroethylene-co-perfluoro-(alkyl vinyl ether))	PP	90.9	10.256	6.667	0.65	26.5	34.845	48.652	32.549	27.74	10.32	6.667	6.661	0.643	0.852	0.716	154.732	2487.6	-10463
7679	Poly(tetrafluoroethylene-co-perfluoro-(alkyl vinyl ether))	PP	88.92	11.282	6.667	0.591	31.5	41.42	52.597	32.549	29.928	11.352	6.667	7.262	0.701	0.919	0.788	200.529	2905	-7018.37
14316	Cotton 3a. Yellow Fiber	FB	86.05	11.795	6.667	0.565	34.5	45.365	60.486	35.236	31.198	11.467	6.667	7.6	0.678	0.885	0.75	229.847	-3045.21	-9212
11599	WATER	NP	83.83	11.795	6.667	0.565	38	49.967	57.199	31.321	29.702	11.352	6.667	7.976	0.8	0.948	0.874	265.696	1204.45	-8290.06
21039	PFA	PP	92.21	12.308	6.667	0.542	25	32.873	55.884	41.051	30.671	12.308	6.487	6.47	0.495	0.747	0.588	141.782	-1759.76	-11530.6
9135	Cotton 3a. Yellow Fiber	FB	90.45	15.385	6.667	0.433	29	38.133	71.663	45.244	36.765	13.784	6.667	6.968	0.484	0.813	0.532	177.136	-3390.37	-7501.13
3381	PFA	PP	88.73	15.897	6.667	0.419	33.5	44.05	80.867	52.402	38.173	15.593	6.667	7.489	0.449	0.728	0.545	219.927	-5650.51	-5634.31
7958	Poly(tetrafluoroethylene-co-perfluoro-(alkyl vinyl ether))	PP	82.94	15.897	6.667	0.419	35	46.022	83.497	56.874	38.262	16.054	6.667	7.655	0.423	0.673	0.551	234.862	557.711	-7108.96
9693	BACITRACIN ZINC SALT	NP	93.05	16.923	6.667	0.394	46	60.486	86.784	52.124	38.878	16.217	6.667	8.776	0.529	0.746	0.697	353.873	482.029	-7704.1
18530	Poly(tetrafluoroethylene-co-perfluoro-(alkyl vinyl ether))	PP	78.89	16.923	6.667	0.394	24.5	32.215	76.265	54.696	38.223	14.907	6.667	6.405	0.368	0.699	0.422	137.55	-853.873	-10668.3
18092	Poly(tetrafluoroethylene-co-perfluoro-(alkyl vinyl ether))	PP	97.03	18.461	6.667	0.361	30.5	40.105	87.442	56.039	42.415	17.838	6.667	7.146	0.401	0.757	0.459	191.056	436.162	-10522.7
5363	Poly(tetrafluoroethylene-co-perfluoro-(alkyl vinyl ether))	PP	83.96	8.343	6.675	0.8	15.5	20.381	46.679	42.672	26.193	9.174	6.675	5.094	0.375	0.614	0.437	69.216	-1739.12	-6268.43
12432	Poly(tetrafluoroethylene-co-perfluoro-(alkyl vinyl ether))	PP	95.37	8.622	6.675	0.774	16.5	21.696	34.188	30.255	25.362	8.321	5.676	5.256	0.546	0.838	0.635	76.021	-5053.08	-8572.15
15445	Poly(tetrafluoroethylene-co-perfluoro-(alkyl vinyl ether))	PP	95.84	9.178	6.675	0.727	9	11.834	39.447	41.051	25.618	9.73	6.487	3.882	0.297	0.624	0.3	30.625	2087.41	-9621.37
10358	Poly(tetrafluoroethylene-co-perfluoro-(alkyl vinyl ether))	PP	96.46	12.793	6.675	0.522	27	35.503	57.856	38.757	31.488	12.614	6.675	6.723	0.545	0.812	0.614	159.131	-719.71	-7881.83
4228	Cotton 14. Yellow Fiber	FB	88.42	8.587	6.679	0.778	15	19.724	40.762	32.271	25.313	8.919	6.487	5.011	0.488	0.784	0.484	65.894	-4428.13	-5901.49
3766	Poly(tetrafluoroethylene-co-perfluoro-(alkyl vinyl ether))	PP	88.57	10.177	6.679	0.656	36.5	47.994	56.541	30.649	28.59	10.541	6.487	7.817	0.801	0.933	0.849	250.121	-3921.29	-5758.15
10621	ALUMINIUM HYDROXIDE	NP	78.58	11.131	6.679	0.6	28	36.818	48.652	32.271	28.596	10.541	6.679	6.847	0.667	0.886	0.757	168.053	-5155.14	-7977.01
24958	Poly(tetrafluoroethylene-co-perfluoro-(alkyl vinyl ether))	PP	84.2	13.04	6.679	0.512	33.5	44.05	61.144	39.429	32.175	12.163	6.667	7.489	0.597	0.816	0.72	219.927	-741.497	-12844.7
9827	Cotton 3a. Yellow Fiber	FB	86.64	13.358	6.679	0.5	18	23.668	59.829	46.587	32.508	12.692	6.487	5.49	0.37	0.698	0.396	86.62	2518.56	-7725.88
21180	Poly(tetrafluoroethylene-co-perfluoro-(alkyl vinyl ether))	PP	92.37	11.521	6.685	0.58	14	18.409	56.541	42.001	29.896	11.467	6.685	4.841	0.362	0.712	0.326	59.416	-2595.71	-11582.2
23439	SILICON(IV) OXIDE	PP	78.11	10.619	6.686	0.63	26	34.188	46.679	33.22	27.653	10.32	6.667	6.598	0.624	0.832	0.732	150.373	-4699.9	-12351.7
18870	PFA	PP	96.29	19.862	6.686	0.337	44	57.856	104.536	61.854	48.399	19.862	6.667	8.583	0.436	0.782	0.553	331.047	3078.15	-10794.4
9751	Poly(tetrafluoroethylene-co-perfluoro-(alkyl vinyl ether))	PP	96.97	12.065	6.716	0.557	17.5	23.011	60.486	45.916	31.71	12.614	6.716	5.413	0.37	0.691	0.38	83.036	1950.95	-7712.12
10530	Poly(tetrafluoroethylene-co-perfluoro-(alkyl vinyl ether))	PP	91.33	10.12	6.747	0.667	24.5	32.215	49.309	34.842	27.074	10.32	6.747	6.405	0.577	0.777	0.653	137.55	-2781.47	-7955.22
26596	Cotton 14. Yellow Fiber	FB	93.14	13.043	6.747	0.517	20	26.298	65.746	48.094	32.195	12.82	6.747	5.787	0.378	0.669	0.4	101.451	-5538.13	-13457.1
14431	AMMONIUM DIHYDROGENPHOSPHATE	NP	88.98	13.911	6.748	0.485	20	26.298	72.978	42.788	35.901	13.76	6.748	5.787	0.425	0.839	0.36	101.451	-5589.73	-9270.48
8330	Poly(tetrafluoroethylene-co-perfluoro-(alkyl vinyl ether))	PP	91.06	7.352	6.787	0.923	14.5	19.066	35.503	28.355	24.12	8.919	6.192	4.927	0.546	0.851	0.537	62.627	-2104.92	-7235.1
7895	Poly(tetrafluoroethylene-co-perfluoro-(alkyl vinyl ether))	PP	96.13	8.106	6.787	0.837	18	23.668	41.42	30.927	26.239	7.298	6.388	5.49	0.558	0.848	0.571	86.62	-1955.85	-7100.93
3592	POLYSTYRENE HIGH IMPACT	PP	96.81	13.95	6.787	0.486	24.5	32.215	53.912	39.035	33.878	11.352	6.787	6.405	0.515	0.868	0.598	137.55	1189.54	-5714.58
11759	Cellulose Acetate 4. White Fiber	PP	85.17	22.061	6.788	0.308	64	84.155	109.138	54.024	49.857	21.893	6.788	10.351	0.602	0.923	0.771	580.738	-3537.15	-8339.37
6503	XYLOOLIGOSACCHARIDES	NP	85.36	10.745	6.805	0.633	38	49.967	61.144	33.22	29.615	10.769	6.805	7.976	0.754	0.891	0.817	265.696	-4905.16	-6641.11
26956	SILICON(IV) OXIDE	PP	98.77	11.547	6.807	0.589	24.5	32.215	62.458	37.136	31.325	11.467	6.807	6.405	0.542	0.844	0.516	137.55	-108.52	-13597
1863	WATER	NP	83.83	26.149	6.839	0.262	62.5	82.182	155.817	76.843	60.732	25.641	6.839	10.229	0.418	0.79	0.527	560.442	1541.58	-5141.23
4429	SILWET L-7600	CSF	84.83	6.88	6.88	1	16	21.039	31.558	27.684	22.946	7.633	6.487	5.176	0.587	0.829	0.667	72.592	1868.39	-5977.17
25929	WATER	NP	82.05	6.88	6.88	1	29	38.133	40.762	24.834	24.136	7.615	6.88	6.968	0.881	0.972	0.935	177.136	-55.7717	-13191
6371	WATER	NP	77.16	6.88	6.88	1	28.5	37.475	40.762	25.112	23.669	8.108	6.88	6.908	0.864	0.943	0.919	172.575	-2866.33	-6610.15
9630	PFA	PP	95.46	6.88	6.88	1	28	36.818	38.79	23.49	23.031	7.298	6.88	6.847	0.916	0.98	0.949	168.053	-2864.03	-7678.87
18270	PFA	PP	89.03	6.88	6.88	1	27.5	36.16	40.105	26.062	23.754	7.692	6.88	6.785	0.818	0.911	0.902	163.572	-1474.24	-10567.4
4833	Poly(tetrafluoroethylene-co-perfluoro-(alkyl vinyl ether))	PP	96	6.88	6.88	1	16	21.039	32.215	26.734	22.612	7.231	5.407	5.176	0.608	0.846	0.653	72.592	-5298.47	-6114.77
19803	Poly(tetrafluoroethylene-co-perfluoro-(alkyl vinyl ether))	PP	93.71	6.88	6.88	1	27.5	36.16	39.447	24.162	23.26	7.692	6.88	6.785	0.882	0.963	0.917	163.572	1368.43	-11127
22565	Poly(tetrafluoroethylene-co-perfluoro-(alkyl vinyl ether))	PP	92.4	6.88	6.88	1	28	36.818	38.133	23.49	23.202	8.108	6.487	6.847	0.916	0.988	0.966	168.053	-1515.52	-12042.1
24061	Poly(tetrafluoroethylene-co-perfluoro-(alkyl vinyl ether))	PP	83.88	6.88	6.88	1	11.5	15.122	28.271	26.062	22.525	7.298	6.49	4.388	0.529	0.864	0.535	44.234	1016.39	-12534
16455	SILICON(IV) OXIDE	PP	94.56	6.88	6.88	1	13	17.094	39.447	32.271	23.549	8.108	6.667	4.665	0.454	0.73	0.433	53.165	-966.249	-9949.33
10067	Cotton 14. Yellow Fiber	FB	92.72	8.027	6.88	0.857	23.5	30.901	40.762	27.405	24.397	8.919	6.361	6.272	0.719	0.89	0.758	129.215	220.582	-7810.74
6450	BACITRACIN ZINC SALT	NP	94.23	8.027	6.88	0.857	12.5	16.436	47.994	38.872	27.102	8.703	6.88	4.575	0.37	0.697	0.342	50.127	-1444.42	-6625.05
14382	WATER	NP	78.47	8.027	6.88	0.857	27	35.503	41.42	26.734	24.568	8.919	6.361	6.723	0.79	0.919	0.857	159.131	-2109.51	-9237.23
2993	PFA	PP	75.43	8.027	6.88	0.857	31	40.762	43.392	25.784	25.246	9.73	6.397	7.204	0.878	0.979	0.939	195.773	-4551.97	-5509.32
16560	Poly(tetrafluoroethylene-co-perfluoro-(alkyl vinyl ether))	PP	95.99	8.027	6.88	0.857	20.5	26.956	42.077	30.649	25.276	8.919	6.388	5.858	0.601	0.825	0.641	105.279	2799.51	-9988.32
3649	Poly(tetrafluoroethylene-co-perfluoro-(alkyl vinyl ether))	PP	94.3	8.027	6.88	0.857	19.5	25.641	44.05	33.892	24.912	8.108	6.88	5.714	0.53	0.735	0.582	97.67	-492.663	-5734.07
21756	Poly(tetrafluoroethylene-co-perfluoro-(alkyl vinyl ether))	PP	93.19	8.027	6.88	0.857	19.5	25.641	41.42	31.992	25.418	8.718	5.985	5.714	0.561	0.795	0.619	97.67	-3132.36	-11771.4
9516	Poly(tetrafluoroethylene-co-perfluoro-(alkyl vinyl ether))	PP	92.66	8.027	6.88	0.857	21.5	28.271	44.05	32.942	24.823	8.919	6.487	6	0.572	0.754	0.642	113.075	1210.18	-7624.97
24711	Poly(tetrafluoroethylene-co-perfluoro-(alkyl vinyl ether))	PP	92.46	8.027	6.88	0.857	17	22.354	44.05	33.22	25.928	9.174	6.88	5.335	0.505	0.78	0.507	79.503	-145.214	-12749.6
7276	Poly(tetrafluoroethylene-co-perfluoro-(alkyl vinyl ether))	PP	87.79	8.027	6.88	0.857	31.5	41.42	44.05	25.112	24.295	8.205	6.88	7.262	0.909	0.967	0.94	200.529	-5097.8	-6887.65
16612	Poly(tetrafluoroethylene-co-perfluoro-(alkyl vinyl ether))	PP	76.33	8.027	6.88	0.857	33	43.392	45.365	25.784	25.171	8.108	6.88	7.433	0.906	0.976	0.957	215.021	-4217.14	-10015.8
5184	SILICON(IV) OXIDE	PP	95.56	8.027	6.88	0.857	30	39.447	43.392	26.734	25.086	8.919	6.667	7.087	0.833	0.938	0.909	186.377	-4116.23	-6232.88
10109	WATER	NP	79.49	9.174	6.88	0.75	38	49.967	51.282	26.734	26.445	9.174	6.88	7.976	0.937	0.989	0.974	265.696	-5828.25	-7824.5
27236	PFA	PP	86.98	9.174	6.88	0.75	37	48.652	53.254	29.027	27.335	9.231	6.88	7.871	0.852	0.942	0.914	255.278	-1897.37	-13713.9
3722	PFA	PP	82.5	9.174	6.88	0.75	32	42.077	51.282	30.927	27.413	9.174	6.88	7.319	0.744	0.886	0.821	205.322	-5555.33	-5748.98
25013	Poly(tetrafluoroethylene-co-perfluoro-(alkyl vinyl ether))	PP	96.14	9.174	6.88	0.75	25	32.873	44.05	29.977	25.917	9.174	6.88	6.47	0.678	0.865	0.746	141.782	1814.49	-12857.4
24721	Poly(tetrafluoroethylene-co-perfluoro-(alkyl vinyl ether))	PP	83.09	9.174	6.88	0.75	20	26.298	46.022	35.514	28.504	9.174	6.814	5.787	0.512	0.803	0.571	101.451	-433.035	-12751.9
5362	Poly(tetrafluoroethylene-co-perfluoro-(alkyl vinyl ether))	PP	75.75	9.174	6.88	0.75	32	42.077	47.994	29.027	26.887	9.73	6.88	7.319	0.792	0.926	0.877	205.322	718.249	-6269.58
16881	WATER	NP	90.16	10.32	6.88	0.667	39	51.282	55.226	30.371	29.673	10.32	6.154	8.08	0.836	0.977	0.929	276.253	474.003	-10089.2
20734	Poly(tetrafluoroethylene-co-perfluoro-(alkyl vinyl ether))	PP	91.44	10.32	6.88	0.667	28.5	37.475	55.226	35.792	28.651	10.32	6.88	6.908	0.606	0.8	0.679	172.575	592.112	-11417.1
11386	Poly(tetrafluoroethylene-co-perfluoro-(alkyl vinyl ether))	PP	75.94	10.32	6.88	0.667	20.5	26.956	53.912	37.136	29.204	10.769	6.615	5.858	0.496	0.786	0.5	105.279	472.856	-8214.38
18086	POLYSTYRENE HIGH IMPACT	PP	98.14	10.32	6.88	0.667	20	26.298	46.679	31.877	27.691	10.32	6.88	5.787	0.57	0.869	0.563	101.451	-513.304	-10521.5
17285	Cotton 17. White Tea Bag	FB	91.12	11.467	6.88	0.6	21.5	28.271	61.801	42.672	31.894	11.469	6.88	6	0.442	0.747	0.457	113.075	973.963	-10244
14623	PFA	PP	92.89	11.467	6.88	0.6	27.5	36.16	55.884	36.186	30.605	12.163	6.361	6.785	0.589	0.846	0.647	163.572	-777.044	-9324.38
22584	PFA	PP	85.34	11.467	6.88	0.6	29	38.133	57.856	40.657	31.305	11.467	6.88	6.968	0.538	0.77	0.659	177.136	-538.531	-12047.8
13595	PFA	PP	80.31	11.467	6.88	0.6	43.5	57.199	63.116	32.942	31.297	11.467	6.88	8.534	0.814	0.95	0.906	325.42	-161.268	-8964.32
10467	Poly(tetrafluoroethylene-co-perfluoro-(alkyl vinyl ether))	PP	94.84	11.467	6.88	0.6	29	38.133	55.884	39.707	30.21	11.467	6.747	6.968	0.551	0.761	0.682	177.136	-139.481	-7941.46
7205	PFA	PP	92.46	12.614	6.88	0.545	35	46.022	63.773	36.464	31.935	12.614	6.88	7.655	0.66	0.876	0.722	234.862	-3949.96	-6865.86
7373	PFA	PP	77.9	12.614	6.88	0.545	48.5	63.773	75.608	36.186	33.469	12.614	6.88	9.011	0.782	0.925	0.843	383.11	-3467.2	-6935.81
4421	SILWET L-7600	CSF	86.13	13.76	6.88	0.5	39	51.282	71.663	43.737	34.153	13.76	6.88	8.08	0.58	0.781	0.716	276.253	1881	-5976.02
8701	PFA	PP	93.63	13.76	6.88	0.5	34.5	45.365	72.978	44.016	34.53	13.76	6.88	7.6	0.542	0.784	0.622	229.847	2682.54	-7355.5
8487	Poly(tetrafluoroethylene-co-perfluoro-(alkyl vinyl ether))	PP	86.82	13.76	6.88	0.5	45.5	59.829	66.403	33.892	32.521	13.76	6.88	8.728	0.809	0.96	0.901	348.119	2471.55	-7299.31
2662	Poly(tetrafluoroethylene-co-perfluoro-(alkyl vinyl ether))	PP	83.36	13.76	6.88	0.5	30	39.447	71.663	46.587	34	12.329	6.88	7.087	0.478	0.73	0.55	186.377	-2237.94	-5392.35
14590	Poly(tetrafluoroethylene-co-perfluoro-(alkyl vinyl ether))	PP	95.5	16.054	6.88	0.429	23.5	30.901	69.691	48.209	37.396	12.82	6.88	6.272	0.409	0.776	0.443	129.215	-1246.04	-9316.35
15117	PFA	PP	93.19	16.971	6.88	0.405	51	67.061	87.442	46.194	40.1	16.217	6.88	9.24	0.628	0.868	0.767	413.11	-551.145	-9512.44
10473	PFA	PP	85.49	20.905	6.88	0.329	36.5	47.994	103.221	64.819	46.994	20.271	6.88	7.817	0.379	0.725	0.465	250.121	1464.75	-7940.32
13017	WATER	NP	81	21.558	6.88	0.319	25.5	33.53	101.906	68.063	48.723	19.718	6.88	6.534	0.302	0.716	0.329	146.056	-4689.58	-8775.11
27282	Poly(tetrafluoroethylene-co-perfluoro-(alkyl vinyl ether))	PP	85.16	22.934	6.88	0.3	47.5	62.458	96.646	60.232	49.496	12.973	6.88	8.918	0.465	0.822	0.646	371.322	1723.9	-13726.6
8374	Poly(tetrafluoroethylene-co-perfluoro-(alkyl vinyl ether))	PP	80.67	7.08	6.883	0.972	5.5	7.232	34.188	34.842	23.175	8.027	6.675	3.034	0.274	0.665	0.212	14.63	-1517.81	-7246.56
26308	PFA	PP	86.69	10.879	6.89	0.633	32	42.077	57.199	35.514	29.118	10.879	6.667	7.319	0.647	0.82	0.736	205.322	1204.45	-13337.8
13901	Poly(tetrafluoroethylene-co-perfluoro-(alkyl vinyl ether))	PP	95.43	19.944	6.89	0.345	44.5	58.514	95.989	59.839	44.765	19.494	6.89	8.631	0.453	0.748	0.61	336.706	478.589	-9075.55
24519	Cotton 12a. Grey Fiber	FB	85.19	10.571	6.901	0.653	24.5	32.215	45.365	31.599	28.685	10.32	6.901	6.405	0.637	0.908	0.71	137.55	-5095.51	-12672.7
26212	Poly(tetrafluoroethylene-co-perfluoro-(alkyl vinyl ether))	PP	78.7	17.014	6.926	0.407	53.5	70.348	98.619	50.109	41.562	16.923	6.926	9.464	0.593	0.829	0.713	443.855	964.789	-13282.8
17689	L-CYSTINE	NP	78.06	20.474	6.952	0.34	30.5	40.105	99.934	61.182	45.98	20.271	6.952	7.146	0.367	0.752	0.401	191.056	1582.86	-10394.2
25696	Poly(tetrafluoroethylene-co-perfluoro-(alkyl vinyl ether))	PP	94.51	8.343	6.953	0.833	19.5	25.641	47.994	34.842	26.797	9.73	6.667	5.714	0.515	0.769	0.534	97.67	960.202	-13103.9
27214	Poly(tetrafluoroethylene-co-perfluoro-(alkyl vinyl ether))	PP	96.12	15.018	6.953	0.463	33.5	44.05	80.867	49.552	38.005	14.595	6.953	7.489	0.475	0.767	0.545	219.927	571.472	-13703.6
13532	PFA	PP	96.33	14.917	6.955	0.466	36.5	47.994	84.155	51.452	38.252	14.907	6.955	7.817	0.477	0.743	0.57	250.121	2533.47	-8949.41
13080	Poly(tetrafluoroethylene-co-perfluoro-(alkyl vinyl ether))	PP	90.24	13.296	6.965	0.524	26.5	34.845	63.116	43.622	34.294	13.784	6.667	6.661	0.48	0.786	0.552	154.732	2924.5	-8810.66
22112	Poly(tetrafluoroethylene-co-perfluoro-(alkyl vinyl ether))	PP	89.94	8.757	6.973	0.796	27	35.503	49.309	31.321	27.994	9.174	6.88	6.723	0.674	0.894	0.72	159.131	1942.92	-11891.8
1592	SILICON(IV) OXIDE	PP	98.92	9.892	6.973	0.705	27	35.503	51.282	34.564	28.931	10.541	6.88	6.723	0.611	0.837	0.692	159.131	-2038.41	-5051.78
12108	PFA	PP	88.94	18.001	6.973	0.387	46.5	61.144	86.784	47.259	41.76	17.2	6.814	8.823	0.587	0.884	0.705	359.658	1578.27	-8456.33
2032	SILICON(IV) OXIDE	PP	82.14	8.954	6.984	0.78	14.5	19.066	49.967	36.186	26.729	9.174	6.984	4.927	0.428	0.739	0.382	62.627	-4714.8	-5195.12
11816	Poly(tetrafluoroethylene-co-perfluoro-(alkyl vinyl ether))	PP	93.97	13.358	6.997	0.524	22	28.928	63.116	47.537	33.498	12.973	6.997	6.069	0.401	0.705	0.458	117.043	-634.854	-8348.54
20872	Poly(tetrafluoroethylene-co-perfluoro-(alkyl vinyl ether))	PP	93.79	19.718	6.997	0.355	36	47.337	94.016	60.904	43.582	17.436	6.997	7.763	0.4	0.716	0.503	244.999	-631.414	-11484.8
9844	Poly(tetrafluoroethylene-co-perfluoro-(alkyl vinyl ether))	PP	95.6	9.369	7.027	0.75	30	39.447	52.597	33.22	28.322	9.231	7.027	7.087	0.67	0.853	0.75	186.377	1061.11	-7729.32
16020	Poly(tetrafluoroethylene-co-perfluoro-(alkyl vinyl ether))	PP	89.84	10.221	7.027	0.687	30.5	40.105	54.569	33.892	28.726	10.769	6.675	7.146	0.662	0.848	0.735	191.056	-2353.75	-9809.43
24480	Poly(tetrafluoroethylene-co-perfluoro-(alkyl vinyl ether))	PP	75.52	14.431	7.06	0.489	23.5	30.901	78.895	48.603	37.593	13.76	7.06	6.272	0.405	0.773	0.392	129.215	1929.16	-12661.3
6649	SILICON(IV) OXIDE	PP	98.83	11.498	7.088	0.616	11	14.464	57.199	40.101	29.78	11.352	7.088	4.291	0.336	0.743	0.253	41.381	-2468.42	-6707.62
25170	Poly(tetrafluoroethylene-co-perfluoro-(alkyl vinyl ether))	PP	93.46	15.824	7.11	0.449	37.5	49.309	74.293	44.572	37.013	10.32	7.11	7.924	0.558	0.83	0.664	260.47	-3211.48	-12898.6
19498	Poly(tetrafluoroethylene-co-perfluoro-(alkyl vinyl ether))	PP	94.95	18.662	7.12	0.382	44.5	58.514	98.619	56.989	43.442	18.649	7.12	8.631	0.476	0.762	0.593	336.706	-1274.71	-11028.4
15278	Poly(tetrafluoroethylene-co-perfluoro-(alkyl vinyl ether))	PP	94.96	17.502	7.124	0.407	27.5	36.16	90.072	54.139	41.86	17.2	7.124	6.785	0.394	0.773	0.401	163.572	1958.98	-9562.89
1153	WATER	NP	76.57	16.914	7.139	0.422	25	32.873	73.635	50.781	38.869	14.907	7.139	6.47	0.4	0.765	0.446	141.782	1054.23	-4905.01
6604	SILICON(IV) OXIDE	PP	96.8	14.784	7.141	0.483	26.5	34.845	73.635	46.309	36.659	13.784	7.141	6.661	0.452	0.792	0.473	154.732	2679.1	-6693.85
4772	SILWET L-7600	CSF	85.94	13.422	7.152	0.533	15.5	20.381	61.801	40.772	34.577	13.76	7.152	5.094	0.393	0.848	0.33	69.216	-5032.44	-6106.75
24382	SILWET L-7600	CSF	87.17	25.097	7.154	0.285	42.5	55.884	151.215	70.356	57.857	25.128	7.154	8.435	0.377	0.822	0.37	314.263	-5861.5	-12634.9
3416	WATER	NP	82.25	18.581	7.16	0.385	49.5	65.088	100.591	54.696	44.232	18.649	7.16	9.103	0.523	0.809	0.647	395.019	-513.304	-5641.19
7485	PFA	PP	88.59	7.352	7.164	0.974	6.5	8.547	38.133	38.085	24.535	7.692	6.88	3.299	0.272	0.644	0.224	18.797	715.956	-6966.77
7860	Poly(tetrafluoroethylene-co-perfluoro-(alkyl vinyl ether))	PP	93.9	11.061	7.171	0.648	16.5	21.696	56.541	44.966	30.672	11.131	7.171	5.256	0.367	0.682	0.384	76.021	-3949.96	-7092.91
11043	Poly(tetrafluoroethylene-co-perfluoro-(alkyl vinyl ether))	PP	92.28	7.692	7.179	0.933	28.5	37.475	43.392	26.062	24.496	8.027	7.179	6.908	0.833	0.94	0.864	172.575	1696.38	-8104.29
11356	Poly(tetrafluoroethylene-co-perfluoro-(alkyl vinyl ether))	PP	92.28	7.692	7.179	0.933	17.5	23.011	37.475	28.355	24.481	8.718	6.388	5.413	0.6	0.863	0.614	83.036	-148.654	-8209.79
7677	SILWET L-7600	CSF	85.02	8.718	7.179	0.824	23.5	30.901	41.42	29.305	26.154	9.744	6.487	6.272	0.672	0.892	0.746	129.215	2368.35	-7017.22
9371	Poly(tetrafluoroethylene-co-perfluoro-(alkyl vinyl ether))	PP	84.71	8.718	7.179	0.824	29	38.133	44.707	27.684	25.492	9.174	6.88	6.968	0.791	0.921	0.853	177.136	-5786.97	-7594.01
19232	Poly(tetrafluoroethylene-co-perfluoro-(alkyl vinyl ether))	PP	95.73	9.231	7.179	0.778	23.5	30.901	53.254	35.236	28.41	9.231	7.08	6.272	0.559	0.806	0.58	129.215	-294.285	-10917.1
10014	Poly(tetrafluoroethylene-co-perfluoro-(alkyl vinyl ether))	PP	93.78	10.769	7.179	0.667	25.5	33.53	62.458	44.572	30.204	10.769	7.179	6.534	0.461	0.678	0.537	146.056	-1005.24	-7792.39
9362	Poly(tetrafluoroethylene-co-perfluoro-(alkyl vinyl ether))	PP	82.08	14.359	7.179	0.5	42.5	55.884	84.155	42.279	37.768	14.907	7.179	8.435	0.627	0.893	0.664	314.263	-1247.19	-7590.57
13625	Poly(tetrafluoroethylene-co-perfluoro-(alkyl vinyl ether))	PP	92.27	21.538	7.179	0.333	40	52.597	103.221	59.954	48.824	20.271	7.179	8.183	0.429	0.814	0.51	286.946	-2467.28	-8972.34
19951	Poly(tetrafluoroethylene-co-perfluoro-(alkyl vinyl ether))	PP	87.67	25.641	7.179	0.28	64	84.155	119	63.198	55.096	22.934	7.179	10.351	0.515	0.872	0.707	580.738	1694.09	-11157.9
15272	PFA	PP	92.34	11.919	7.196	0.604	23.5	30.901	56.541	39.429	31.087	12.614	6.88	6.272	0.5	0.788	0.547	129.215	-1372.18	-9562.89
11306	Poly(tetrafluoroethylene-co-perfluoro-(alkyl vinyl ether))	PP	95.88	10.012	7.231	0.722	11	14.464	49.967	39.707	28.819	10.177	7.231	4.291	0.34	0.726	0.289	41.381	1328.29	-8199.47
22583	PFA	PP	93.37	12.793	7.231	0.565	20.5	26.956	61.801	46.866	32.885	13.333	6.754	5.858	0.393	0.702	0.436	105.279	-998.357	-12048.9
6749	PFA	PP	82.2	17.041	7.24	0.425	31	40.762	82.182	55.367	39.517	15.385	7.24	7.204	0.409	0.714	0.496	195.773	-3111.72	-6731.7
25461	SILICON(IV) OXIDE	PP	98.71	13.678	7.241	0.529	29	38.133	79.552	51.174	36.383	13.76	7.241	6.968	0.428	0.711	0.479	177.136	-4951.02	-13007.6
23986	PFA	PP	82.88	17.984	7.247	0.403	27	35.503	91.387	69.291	42.649	14.907	7.179	6.723	0.305	0.616	0.388	159.131	-1337.78	-12511.1
18621	Poly(tetrafluoroethylene-co-perfluoro-(alkyl vinyl ether))	PP	95.01	7.615	7.252	0.952	25.5	33.53	38.79	26.062	24.415	8.108	6.88	6.534	0.788	0.937	0.864	146.056	-4178.15	-10694.7
5788	Cotton 17. White Tea Bag	FB	87.05	7.978	7.252	0.909	10.5	13.807	38.133	34.449	25.106	8.108	7.252	4.193	0.382	0.729	0.362	38.592	-2819.31	-6416.35
16937	PFA	PP	91.52	22.204	7.264	0.327	36.5	47.994	127.547	73.599	50.913	18.347	7.264	7.817	0.334	0.692	0.376	250.121	99.0325	-10120.2
17131	Poly(tetrafluoroethylene-co-perfluoro-(alkyl vinyl ether))	PP	95.54	9.046	7.276	0.804	9.5	12.492	44.707	43.066	27.011	10.32	6.675	3.988	0.291	0.627	0.279	33.212	254.983	-10176.4
25432	Poly(tetrafluoroethylene-co-perfluoro-(alkyl vinyl ether))	PP	93.61	7.298	7.298	1	18.5	24.326	34.188	27.012	23.932	8.027	6.88	5.565	0.647	0.886	0.712	90.254	714.809	-12999.5
25146	Poly(tetrafluoroethylene-co-perfluoro-(alkyl vinyl ether))	PP	92.2	7.298	7.298	1	15.5	20.381	40.105	33.499	23.436	8.027	6.88	5.094	0.478	0.7	0.508	69.216	-1481.12	-12887.2
24138	Poly(tetrafluoroethylene-co-perfluoro-(alkyl vinyl ether))	PP	90.69	7.298	7.298	1	19.5	25.641	43.392	33.892	24.908	9.174	6.88	5.714	0.53	0.735	0.591	97.67	-1155.45	-12576.4
7421	Poly(tetrafluoroethylene-co-perfluoro-(alkyl vinyl ether))	PP	83.37	7.298	7.298	1	28.5	37.475	43.392	26.062	24.284	8.027	7.179	6.908	0.833	0.932	0.864	172.575	-722.003	-6954.16
15386	PFA	PP	91.15	8.108	7.298	0.9	18.5	24.326	44.707	33.892	25.528	8.108	7.11	5.565	0.516	0.753	0.544	90.254	-515.597	-9593.85
26284	Poly(tetrafluoroethylene-co-perfluoro-(alkyl vinyl ether))	PP	90.78	8.108	7.298	0.9	13.5	17.751	44.05	38.085	25.928	8.622	6.883	4.754	0.392	0.681	0.403	56.261	2062.18	-13325.2
7698	PFA	PP	87.85	9.73	7.298	0.75	42.5	55.884	55.884	28.355	28.355	10.32	6.88	8.435	0.935	1	1	314.263	-1405.43	-7025.25
24021	Poly(tetrafluoroethylene-co-perfluoro-(alkyl vinyl ether))	PP	95.36	9.73	7.298	0.75	42	55.226	62.458	31.877	30.541	10.177	7.298	8.385	0.826	0.958	0.884	308.734	-1124.49	-12520.2
24261	Poly(tetrafluoroethylene-co-perfluoro-(alkyl vinyl ether))	PP	88.02	10.541	7.298	0.692	12.5	16.436	52.597	41.722	28.735	10.541	7.298	4.575	0.344	0.689	0.313	50.127	-144.067	-12616.5
11476	DITHIODIACETIC ACID	PZ	77.38	10.541	7.298	0.692	25.5	33.53	55.226	34.842	29.988	10.541	7.298	6.534	0.589	0.861	0.607	146.056	1487.68	-8240.75
21191	MORIN	NP	80.34	11.352	7.298	0.643	43.5	57.199	60.486	30.649	29.906	11.352	7.179	8.534	0.875	0.976	0.946	325.42	893.694	-11590.3
17510	Poly(tetrafluoroethylene-co-perfluoro-(alkyl vinyl ether))	PP	91.83	11.352	7.298	0.643	16	21.039	51.282	39.707	30.986	11.352	6.667	5.176	0.409	0.78	0.41	72.592	-1937.5	-10307.1
27296	Poly(tetrafluoroethylene-co-perfluoro-(alkyl vinyl ether))	PP	89.58	11.352	7.298	0.643	33	43.392	59.829	34.564	30.54	11.604	7.298	7.433	0.676	0.884	0.725	215.021	2798.36	-13733.4
5411	SILICON(IV) OXIDE	PP	98.59	11.352	7.298	0.643	31	40.762	60.486	37.807	30.883	11.449	7.298	7.204	0.599	0.817	0.674	195.773	-3862.81	-6293.66
14971	Poly(tetrafluoroethylene-co-perfluoro-(alkyl vinyl ether))	PP	95.82	12.973	7.298	0.562	35.5	46.679	80.867	46.866	36.727	12.973	7.11	7.709	0.517	0.784	0.577	239.913	2306.43	-9444.78
11636	Poly(tetrafluoroethylene-co-perfluoro-(alkyl vinyl ether))	PP	88.74	12.973	7.298	0.562	37.5	49.309	75.608	43.622	34.114	12.973	7.298	7.924	0.571	0.782	0.652	260.47	-5299.62	-8307.26
11769	PFA	PP	91.25	15.406	7.298	0.474	25.5	33.53	92.702	63.476	39.214	15.897	7.298	6.534	0.323	0.618	0.362	146.056	2981.83	-8338.22
25078	Poly(tetrafluoroethylene-co-perfluoro-(alkyl vinyl ether))	PP	93.7	16.217	7.298	0.45	56	73.635	89.414	41.444	38.64	14.359	7.298	9.683	0.734	0.932	0.824	475.327	-1494.88	-12874.6
1560	PFA	PP	84.4	32.758	7.315	0.223	82	107.823	177.514	82.101	69.394	26.374	7.315	11.717	0.448	0.845	0.607	842.231	-4547.39	-5043.76
18048	Poly(tetrafluoroethylene-co-perfluoro-(alkyl vinyl ether))	PP	91.47	25.716	7.321	0.285	45.5	59.829	161.735	86.573	58.841	25.641	7.321	8.728	0.317	0.68	0.37	348.119	-2798.67	-10511.2
17518	Cotton 14. Yellow Fiber	FB	82.78	11.238	7.339	0.653	37.5	49.309	63.116	36.742	30.551	11.467	7.179	7.924	0.677	0.831	0.781	260.47	-480.05	-10310.5
11764	Poly(tetrafluoroethylene-co-perfluoro-(alkyl vinyl ether))	PP	94.76	18.352	7.341	0.4	22.5	29.586	81.525	56.989	45.034	18.649	7.065	6.138	0.338	0.79	0.363	121.055	1381.04	-8338.22
20066	Poly(tetrafluoroethylene-co-perfluoro-(alkyl vinyl ether))	PP	80.01	12.715	7.342	0.577	25.5	33.53	63.773	39.429	32.423	12.973	7.179	6.534	0.521	0.822	0.526	146.056	-1372.18	-11188.9
22231	SILICON(IV) OXIDE	PP	97.46	29.813	7.378	0.247	35	46.022	147.928	86.851	65.201	27.521	7.378	7.655	0.277	0.751	0.311	234.862	3148.1	-11927.4
5660	Poly(tetrafluoroethylene-co-perfluoro-(alkyl vinyl ether))	PP	94.09	24.426	7.382	0.302	44	57.856	116.37	71.028	53.366	21.787	7.382	8.583	0.38	0.751	0.497	331.047	-1833.15	-6372.78
11485	Poly(tetrafluoroethylene-co-perfluoro-(alkyl vinyl ether))	PP	95.66	13.939	7.396	0.531	35	46.022	68.376	39.151	33.652	11.467	7.396	7.655	0.614	0.86	0.673	234.862	-2112.95	-8245.34
9288	Poly(tetrafluoroethylene-co-perfluoro-(alkyl vinyl ether))	PP	96.57	18.774	7.396	0.394	35	46.022	95.989	58.611	44.013	18.347	7.396	7.655	0.41	0.751	0.479	234.862	1816.79	-7575.67
2985	Poly(tetrafluoroethylene-co-perfluoro-(alkyl vinyl ether))	PP	88.57	22.757	7.396	0.325	65.5	86.127	122.287	60.232	50.62	22.703	7.396	10.472	0.546	0.84	0.704	601.274	-2601.44	-5517.34
25757	SILICON(IV) OXIDE	PP	98.71	14.9	7.402	0.497	26	34.188	81.525	55.367	37.48	13.784	7.402	6.598	0.374	0.677	0.419	150.373	320.345	-13118.8
1517	Poly(tetrafluoroethylene-co-perfluoro-(alkyl vinyl ether))	PP	97.09	16.323	7.402	0.453	42.5	55.884	106.508	55.089	42.607	16.183	7.402	8.435	0.481	0.773	0.525	314.263	-2596.85	-5027.7
24697	Poly(tetrafluoroethylene-co-perfluoro-(alkyl vinyl ether))	PP	89.03	29.91	7.421	0.248	68	89.414	157.79	79.414	64.738	29.743	7.421	10.67	0.422	0.815	0.567	636.024	1001.48	-12749.6
8415	SILWET L-7600	CSF	85.1	31.259	7.421	0.237	68	89.414	139.381	72.765	65.322	20.99	7.421	10.67	0.461	0.898	0.642	636.024	2066.77	-7260.32
9040	Poly(tetrafluoroethylene-co-perfluoro-(alkyl vinyl ether))	PP	93.83	21.724	7.442	0.343	69.5	91.387	128.862	64.819	50.81	21.538	7.442	10.787	0.523	0.784	0.709	657.185	1699.82	-7477.05
16014	Poly(tetrafluoroethylene-co-perfluoro-(alkyl vinyl ether))	PP	94.01	21.889	7.451	0.34	59.5	78.237	114.398	64.819	50.364	20.859	7.451	9.981	0.484	0.777	0.684	520.578	-2341.14	-9812.87
11068	PFA	PP	95.19	31.32	7.451	0.238	92	120.972	170.282	78.858	66.604	29.19	7.451	12.411	0.494	0.845	0.71	1000.9	-941.022	-8111.17
14947	Poly(tetrafluoroethylene-co-perfluoro-(alkyl vinyl ether))	PP	92.11	8.73	7.453	0.854	26.5	34.845	49.967	32.549	26.69	9.231	7.453	6.661	0.643	0.82	0.697	154.732	-1612.99	-9439.05
7146	Poly(tetrafluoroethylene-co-perfluoro-(alkyl vinyl ether))	PP	90.38	24.127	7.465	0.309	66.5	87.442	130.177	66.719	52.682	23.514	7.465	10.552	0.497	0.79	0.672	615.096	-4543.95	-6855.54
14634	Poly(tetrafluoroethylene-co-perfluoro-(alkyl vinyl ether))	PP	85.28	13.296	7.471	0.562	30	39.447	69.691	44.294	34.464	10.769	7.471	7.087	0.503	0.778	0.566	186.377	2675.66	-9327.82
8719	Poly(tetrafluoroethylene-co-perfluoro-(alkyl vinyl ether))	PP	90.8	21.042	7.473	0.355	55.5	72.978	117.685	59.676	48.52	20.271	7.473	9.639	0.507	0.813	0.62	468.975	2800.65	-7363.53
20483	Poly(tetrafluoroethylene-co-perfluoro-(alkyl vinyl ether))	PP	94.31	13.361	7.488	0.56	33	43.392	78.895	44.294	35.529	12.721	7.298	7.433	0.527	0.802	0.55	215.021	-1005.24	-11335.7
21021	WATER	NP	81.07	26.281	7.488	0.285	75.5	99.276	141.353	69.013	57.674	25.947	7.488	11.243	0.512	0.836	0.702	744.099	-3578.43	-11530.6
11271	Cotton 14. Yellow Fiber	FB	86.21	15.279	7.497	0.491	26.5	34.845	79.552	53.746	37.986	14.867	7.497	6.661	0.389	0.707	0.438	154.732	-5201	-8189.15
18419	WATER	NP	75.5	8.622	7.509	0.871	13	17.094	54.569	40.101	27.499	9.174	7.421	4.665	0.365	0.686	0.313	53.165	128.847	-10643.1
6561	Poly(tetrafluoroethylene-co-perfluoro-(alkyl vinyl ether))	PP	85.83	12.616	7.516	0.596	43.5	57.199	65.088	33.892	32.309	12.614	7.516	8.534	0.791	0.953	0.879	325.42	-3970.6	-6666.33
1905	PFA	PP	78.05	11.103	7.522	0.677	28.5	37.475	63.773	38.085	30.986	11.467	7.522	6.908	0.57	0.814	0.588	172.575	-5668.86	-5150.4
19198	Poly(tetrafluoroethylene-co-perfluoro-(alkyl vinyl ether))	PP	95.02	14.148	7.522	0.532	28.5	37.475	81.525	51.452	36.195	13.784	7.522	6.908	0.422	0.703	0.46	172.575	-1861.82	-10912.6
7981	Poly(tetrafluoroethylene-co-perfluoro-(alkyl vinyl ether))	PP	96.03	10.81	7.538	0.697	32.5	42.735	57.856	36.186	29.949	10.541	7.538	7.376	0.64	0.828	0.739	210.153	2028.92	-7113.55
16073	PFA	PP	96.33	17.2	7.568	0.44	58.5	76.923	106.508	50.502	42.686	16.318	7.568	9.897	0.616	0.845	0.722	507.51	-846.993	-9824.34
12528	Cotton 14. Yellow Fiber	FB	85.34	17.04	7.587	0.445	39	51.282	94.674	56.317	41.712	17.028	7.587	8.08	0.451	0.741	0.542	276.253	-1334.34	-8593.93
17541	PFA	PP	89.22	8.703	7.615	0.875	31	40.762	54.569	32.271	27.628	9.231	7.421	7.204	0.701	0.856	0.747	195.773	343.279	-10320.9
18334	SODIUM BROMATE	CSF	78.83	13.779	7.615	0.553	55	72.32	81.525	36.857	34.635	13.76	7.615	9.596	0.818	0.94	0.887	462.652	-3187.4	-10602.9
14449	Cotton 17. White Tea Bag	FB	85.56	9.223	7.633	0.828	15	19.724	50.624	38.757	28.061	10.32	6.984	5.011	0.406	0.724	0.39	65.894	-5507.17	-9272.78
12240	Poly(tetrafluoroethylene-co-perfluoro-(alkyl vinyl ether))	PP	85.42	10.495	7.633	0.727	33	43.392	57.856	36.464	30.475	11.352	7.298	7.433	0.64	0.836	0.75	215.021	-3088.79	-8495.32
24041	Poly(tetrafluoroethylene-co-perfluoro-(alkyl vinyl ether))	PP	95.73	16.22	7.633	0.471	30	39.447	76.923	52.124	38.332	13.76	7.298	7.087	0.427	0.735	0.513	186.377	1815.64	-12536.3
13610	PFA	PP	88.91	19.4	7.633	0.393	52	68.376	102.563	53.468	44.034	17.2	7.633	9.331	0.548	0.824	0.667	425.32	-2225.32	-8967.76
14400	PFA	PP	80.89	8.096	7.646	0.944	11.5	15.122	44.05	39.429	25.872	9.231	6.997	4.388	0.35	0.656	0.343	44.234	-1223.11	-9252.14
13858	Poly(tetrafluoroethylene-co-perfluoro-(alkyl vinyl ether))	PP	91.88	8.096	7.646	0.944	18.5	24.326	48.652	39.429	26.922	8.919	7.646	5.565	0.443	0.683	0.5	90.254	345.572	-9068.67
6677	Poly(tetrafluoroethylene-co-perfluoro-(alkyl vinyl ether))	PP	81.92	30.214	7.657	0.253	79	103.878	143.983	71.978	63.803	18.974	7.657	11.501	0.502	0.886	0.721	796.436	-3920.14	-6713.35
13897	Poly(tetrafluoroethylene-co-perfluoro-(alkyl vinyl ether))	PP	77.39	9.231	7.692	0.833	20	26.298	46.022	33.22	27.234	9.174	7.453	5.787	0.547	0.82	0.571	101.451	-4410.93	-9073.25
4616	Cotton 3a. Yellow Fiber	FB	84.13	9.744	7.692	0.789	26	34.188	57.856	38.757	28.197	9.428	7.692	6.598	0.535	0.728	0.591	150.373	-2382.42	-6028.77
25092	DITHIODIACETIC ACID	PZ	77.6	10.769	7.692	0.714	33	43.392	59.829	34.564	29.911	11.467	7.615	7.433	0.676	0.865	0.725	215.021	-3609.39	-12876.8
10680	PFA	PP	87.81	11.795	7.692	0.652	37.5	49.309	72.32	44.016	32.515	12.163	7.692	7.924	0.566	0.739	0.682	260.47	347.866	-7993.06
24680	Poly(tetrafluoroethylene-co-perfluoro-(alkyl vinyl ether))	PP	94.9	11.795	7.692	0.652	25.5	33.53	61.144	41.722	31.849	11.795	7.633	6.534	0.492	0.763	0.548	146.056	-905.475	-12747.3
10838	PFA	PP	92.49	12.82	7.692	0.6	25.5	33.53	72.32	47.259	33.573	12.163	7.615	6.534	0.434	0.71	0.464	146.056	-1134.81	-8057.28
12243	Poly(tetrafluoroethylene-co-perfluoro-(alkyl vinyl ether))	PP	90.33	13.846	7.692	0.556	47	61.801	80.867	46.194	36.241	14.907	7.615	8.871	0.603	0.785	0.764	365.475	-3307.81	-8496.46
10899	PFA	PP	96.49	16.41	7.692	0.469	42	55.226	90.729	51.174	41.084	15.938	7.692	8.385	0.515	0.803	0.609	308.734	-2842.25	-8075.63
22433	GRANITE GREY, DRIED	NP	83.81	17.436	7.692	0.441	38.5	50.624	97.961	49.946	42.103	17.2	7.692	8.028	0.505	0.843	0.517	270.958	-4460.24	-12021.4
25797	Poly(tetrafluoroethylene-co-perfluoro-(alkyl vinyl ether))	PP	89.61	27.692	7.692	0.278	77	101.248	178.171	80.758	64.441	26.471	7.692	11.354	0.442	0.798	0.568	766.384	1093.22	-13133.7
21973	Cotton 17. White Tea Bag	FB	90.62	33.798	7.696	0.228	101	132.806	202.497	82.888	74.394	33.254	7.696	13.004	0.493	0.898	0.656	1151.31	-4115.08	-11874.6
9884	Poly(tetrafluoroethylene-co-perfluoro-(alkyl vinyl ether))	PP	94.81	11.282	7.701	0.683	34	44.707	69.033	42.951	31.984	11.467	7.701	7.545	0.552	0.745	0.648	224.869	-3198.87	-7740.79
15809	Cotton 14. Yellow Fiber	FB	92.5	12.178	7.701	0.632	31.5	41.42	72.978	49.159	32.937	12.163	7.701	7.262	0.464	0.67	0.568	200.529	34.8174	-9748.66
18706	FOOD ORANGE 5	PG	77.74	17.192	7.701	0.448	58.5	76.923	93.359	44.016	40.264	16.318	7.701	9.897	0.706	0.915	0.824	507.51	467.122	-10740.6
5774	Poly(tetrafluoroethylene-co-perfluoro-(alkyl vinyl ether))	PP	90.83	7.729	7.729	1	21.5	28.271	47.337	32.549	26.507	8.718	7.179	6	0.579	0.814	0.597	113.075	-2084.28	-6411.77
8947	Poly(tetrafluoroethylene-co-perfluoro-(alkyl vinyl ether))	PP	93.67	20.496	7.767	0.379	37	48.652	103.221	59.954	46.52	17.949	7.767	7.871	0.412	0.776	0.471	255.278	-2721.84	-7458.7
22264	Poly(tetrafluoroethylene-co-perfluoro-(alkyl vinyl ether))	PP	92.87	12.649	7.784	0.615	38	49.967	76.923	46.587	34.204	12.614	7.784	7.976	0.538	0.734	0.65	265.696	-1395.11	-11946.9
7578	WATER	NP	81.24	13.136	7.784	0.593	36.5	47.994	84.155	44.966	36.793	13.76	7.784	7.817	0.546	0.818	0.57	250.121	-3671.31	-6990.85
25468	Poly(tetrafluoroethylene-co-perfluoro-(alkyl vinyl ether))	PP	79.99	19.326	7.784	0.403	36.5	47.994	94.674	51.452	43.201	15.897	7.784	7.817	0.477	0.84	0.507	250.121	-138.334	-13009.9
25257	PFA	PP	86.64	8.065	7.787	0.966	31.5	41.42	48.652	28.355	26.125	8.919	7.692	7.262	0.805	0.921	0.851	200.529	-3304.37	-12939.9
23911	Poly(tetrafluoroethylene-co-perfluoro-(alkyl vinyl ether))	PP	93.91	13.302	7.798	0.586	45.5	59.829	80.867	45.522	34.694	13.333	7.798	8.728	0.602	0.762	0.74	348.119	-2109.51	-12499.6
13572	Cotton 3a. Yellow Fiber	FB	90.11	12.801	7.823	0.611	11	14.464	74.293	61.298	35.095	12.614	7.823	4.291	0.22	0.573	0.195	41.381	877.64	-8959.73
25132	WATER	NP	83.19	22.637	7.836	0.346	70.5	92.702	125.574	59.283	50.848	21.394	7.836	10.864	0.576	0.858	0.738	671.42	-3703.42	-12883.7
3785	PFA	PP	85.41	15.536	7.866	0.506	48	63.116	88.757	46.587	38.877	15.385	7.866	8.964	0.605	0.834	0.711	377.2	-4168.98	-5759.3
11080	COLOR MASTERBATCH POLY[ETHYLENE-CO-(VINYL ACETATE)] + 45% YELLOW PIGMENT #3	PP	75.58	12.144	7.871	0.648	45	59.171	74.293	36.857	33.785	12.614	7.871	8.68	0.74	0.917	0.796	342.396	2768.54	-8114.61
21918	PFA	PP	98.05	11.813	7.876	0.667	40.5	53.254	69.033	36.579	32.372	12.163	7.876	8.234	0.707	0.885	0.771	292.343	818.012	-11829.9
25948	Cotton 14. Yellow Fiber	FB	82.39	16.066	7.876	0.49	14.5	19.066	86.127	64.426	39.462	13.76	7.876	4.927	0.24	0.613	0.221	62.627	1088.63	-13201.4
23150	WATER	NP	87.85	17.956	7.876	0.439	62	81.525	101.248	48.881	43.186	17.838	7.876	10.188	0.655	0.883	0.805	553.73	-2736.75	-12249.6
13929	PFA	PP	83.55	18.1	7.879	0.435	39	51.282	118.342	60.904	45.814	16.589	7.85	8.08	0.417	0.752	0.433	276.253	-994.917	-9082.43
7732	Poly(tetrafluoroethylene-co-perfluoro-(alkyl vinyl ether))	PP	94.69	11.282	7.88	0.698	36.5	47.994	67.061	37.136	31.604	11.352	7.88	7.817	0.661	0.851	0.716	250.121	-1125.64	-7045.89
13138	Poly(tetrafluoroethylene-co-perfluoro-(alkyl vinyl ether))	PP	94.93	12.178	7.88	0.647	43	56.541	72.32	36.464	32.347	12.163	7.88	8.485	0.731	0.887	0.782	319.825	-639.441	-8822.13
19821	OXIDIZED DTT	NP	75.51	22.627	7.905	0.349	59	77.58	130.834	68.341	52.338	21.032	7.905	9.939	0.457	0.766	0.593	514.03	2196.34	-11133.9
13152	Poly(tetrafluoroethylene-co-perfluoro-(alkyl vinyl ether))	PP	96.48	23.519	7.917	0.337	72.5	95.331	140.696	61.576	53.803	23.59	7.917	11.017	0.562	0.874	0.678	700.192	1202.16	-8829.01
22415	PD ALFA 468	UK	77.65	12.631	7.918	0.627	26	34.188	71.005	44.294	32.889	12.329	7.918	6.598	0.468	0.743	0.481	150.373	-53.4783	-12008.8
26698	Poly(tetrafluoroethylene-co-perfluoro-(alkyl vinyl ether))	PP	96.29	22.141	7.935	0.358	58.5	76.923	133.464	61.576	51.084	19.04	7.935	9.897	0.505	0.83	0.576	507.51	-1040.78	-13482.3
22180	OXIDIZED DTT	NP	75.07	13.358	7.951	0.595	24.5	32.215	73.635	51.452	34.572	13.784	7.823	6.405	0.391	0.672	0.438	137.55	-4733.15	-11912.5
19558	Poly(tetrafluoroethylene-co-perfluoro-(alkyl vinyl ether))	PP	83.55	16.418	7.96	0.485	37.5	49.309	88.099	48.209	39.391	14.359	7.96	7.924	0.516	0.817	0.56	260.47	854.706	-11036.4
12443	Poly(tetrafluoroethylene-co-perfluoro-(alkyl vinyl ether))	PP	95.07	12.516	7.965	0.636	23.5	30.901	78.895	63.476	34.241	12.308	7.965	6.272	0.31	0.539	0.392	129.215	960.202	-8572.15
15237	PFA	PP	83.88	9.791	7.978	0.815	32	42.077	58.514	36.464	28.949	10.32	7.646	7.319	0.631	0.794	0.719	205.322	2838.49	-9556.01
21018	Poly(tetrafluoroethylene-co-perfluoro-(alkyl vinyl ether))	PP	78.74	12.329	7.978	0.647	33.5	44.05	65.088	41.329	32.948	12.614	7.978	7.489	0.569	0.797	0.677	219.927	-1739.12	-11526
2187	Polyester 2. Yellow Fiber	PP	87.63	13.806	7.987	0.579	32.5	42.735	80.21	43.622	36.118	13.76	7.918	7.376	0.531	0.828	0.533	210.153	1172.34	-5252.46
20354	Poly(tetrafluoroethylene-co-perfluoro-(alkyl vinyl ether))	PP	92.04	19.462	7.998	0.411	64.5	84.812	126.232	62.132	46.407	19.46	7.998	10.392	0.525	0.747	0.672	587.557	-3693.1	-11281.8
23808	Cotton 14. Yellow Fiber	FB	93.89	26.569	7.999	0.301	69.5	91.387	144.641	74.549	57.834	17.2	7.999	10.787	0.455	0.776	0.632	657.185	-4852.41	-12476.7
4006	PLASTORIT (R) SUPER	CSF	96.73	8.027	8.027	1	27	35.503	49.309	32.271	26.529	8.919	7.298	6.723	0.655	0.822	0.72	159.131	174.715	-5849.89
3158	Cotton 17. White Tea Bag	FB	85.31	8.027	8.027	1	31	40.762	49.309	30.927	26.452	8.919	7.633	7.204	0.732	0.855	0.827	195.773	-5681.47	-5554.04
18764	Poly(tetrafluoroethylene-co-perfluoro-(alkyl vinyl ether))	PP	90.57	8.027	8.027	1	41.5	54.569	55.884	28.749	28.34	9.73	8.027	8.335	0.911	0.986	0.976	303.237	2487.6	-10764.6
15678	Poly(tetrafluoroethylene-co-perfluoro-(alkyl vinyl ether))	PP	75.52	8.027	8.027	1	36	47.337	52.597	29.977	27.539	10.541	7.298	7.763	0.814	0.919	0.9	244.999	2445.18	-9699.35
12647	L-CYSTINE	NP	80.76	9.174	8.027	0.875	9.5	12.492	49.967	43.622	28.945	9.174	6.667	3.988	0.287	0.664	0.25	33.212	-97.0528	-8634.07
21687	WATER	NP	88.1	9.174	8.027	0.875	31	40.762	58.514	37.807	29.582	11.352	7.541	7.204	0.599	0.782	0.697	195.773	910.894	-11756.5
26438	PFA	PP	96.51	9.174	8.027	0.875	43.5	57.199	60.486	30.649	29.086	10.541	7.692	8.534	0.875	0.949	0.946	325.42	1428.05	-13374.5
12870	PFA	PP	87.45	9.174	8.027	0.875	40	52.597	57.199	29.027	27.876	9.231	8.027	8.183	0.886	0.96	0.92	286.946	-3244.74	-8710.9
12849	Poly(tetrafluoroethylene-co-perfluoro-(alkyl vinyl ether))	PP	79.49	9.174	8.027	0.875	24	31.558	53.254	39.151	29.739	10.256	7.83	6.339	0.509	0.76	0.593	133.361	636.834	-8705.16
17595	Polystyrene 11. Orange Printer Cartridge	PP	77.61	9.174	8.027	0.875	25.5	33.53	56.541	40.772	27.911	9.174	7.787	6.534	0.503	0.685	0.593	146.056	-5523.23	-10342.6
24705	PFA	PP	95.28	10.32	8.027	0.778	32	42.077	66.403	43.344	30.323	10.495	8.027	7.319	0.531	0.7	0.634	205.322	-3580.72	-12748.4
17073	PFA	PP	86.42	10.32	8.027	0.778	50	65.746	67.718	31.321	30.708	10.769	8.027	9.149	0.918	0.98	0.971	401.019	407.494	-10168.3
15804	PFA	PP	81.64	10.32	8.027	0.778	47	61.801	65.746	31.321	30.736	10.32	7.729	8.871	0.89	0.981	0.94	365.475	-3336.47	-9746.36
14656	Poly(tetrafluoroethylene-co-perfluoro-(alkyl vinyl ether))	PP	92.21	10.32	8.027	0.778	23.5	30.901	61.801	49.552	29.203	10.256	8.027	6.272	0.398	0.589	0.5	129.215	-884.834	-9335.85
2501	Poly(tetrafluoroethylene-co-perfluoro-(alkyl vinyl ether))	PP	89.5	10.32	8.027	0.778	43.5	57.199	63.116	31.992	30.582	10.32	8.027	8.534	0.838	0.956	0.906	325.42	-5491.12	-5356.81
16119	Poly(tetrafluoroethylene-co-perfluoro-(alkyl vinyl ether))	PP	95.41	11.467	8.027	0.7	38.5	50.624	66.403	39.822	34.03	11.467	7.951	8.028	0.633	0.855	0.762	270.958	-2719.55	-9839.25
16290	Poly(tetrafluoroethylene-co-perfluoro-(alkyl vinyl ether))	PP	85.78	12.614	8.027	0.636	16	21.039	74.293	51.174	35.165	12.614	8.027	5.176	0.318	0.687	0.283	72.592	-4702.19	-9912.63
3135	PLASTORIT (R) SUPER	CSF	75.94	13.76	8.027	0.583	52.5	69.033	89.414	40.772	36.965	13.76	8.027	9.375	0.722	0.907	0.772	431.469	-1726.51	-5546.01
21290	L-CYSTINE	NP	83.57	13.76	8.027	0.583	53	69.691	90.729	44.687	38.862	14.595	8.027	9.42	0.662	0.87	0.768	437.647	-3698.83	-11628.1
15624	PFA	PP	87.44	13.76	8.027	0.583	36.5	47.994	70.348	45.916	35.882	13.76	7.179	7.817	0.535	0.781	0.682	250.121	-728.883	-9684.44
24575	PFA	PP	75.35	13.76	8.027	0.583	42.5	55.884	82.182	46.309	36.184	13.76	8.027	8.435	0.572	0.781	0.68	314.263	-1645.09	-12704.8
7471	PFA	PP	85.75	14.907	8.027	0.538	50	65.746	92.044	48.881	38.834	14.907	8.027	9.149	0.588	0.794	0.714	401.019	-4120.81	-6967.92
17047	Poly(tetrafluoroethylene-co-perfluoro-(alkyl vinyl ether))	PP	97.18	14.907	8.027	0.538	29.5	38.79	67.718	47.259	38.297	15.067	7.538	7.028	0.467	0.81	0.573	181.737	-4073.8	-10162.6
3303	PFA	PP	84.81	17.2	8.027	0.467	55.5	72.978	115.055	53.746	44.154	17.2	8.027	9.639	0.563	0.822	0.634	468.975	-3321.57	-5620.55
4688	PFA	PP	94.65	18.347	8.027	0.438	44	57.856	108.48	50.781	43.945	16.923	8.027	8.583	0.531	0.865	0.533	331.047	-1611.84	-6055.14
14000	DITHIODIACETIC ACID	PZ	76.36	14.321	8.034	0.561	40	52.597	82.182	48.487	36.988	14.595	8.034	8.183	0.53	0.763	0.64	286.946	-1219.67	-9111.09
6087	POTASSIUM DIHYDROGENPHOSPHATE	CSF	84.39	20.016	8.05	0.402	46.5	61.144	115.713	55.089	47.287	18.128	8.05	8.823	0.503	0.858	0.528	359.658	-5655.1	-6512.68
16181	PLASTORIT (R) SUPER	CSF	99.01	9.046	8.063	0.891	33.5	44.05	55.226	31.599	28.961	10.32	8.027	7.489	0.745	0.917	0.798	219.927	-4705.63	-9873.65
8047	PFA	PP	87.97	8.9	8.065	0.906	38.5	50.624	55.226	28.355	27.444	9.174	7.978	8.028	0.89	0.968	0.917	270.958	1183.81	-7137.63
1438	Poly(tetrafluoroethylene-co-perfluoro-(alkyl vinyl ether))	PP	94.25	12.515	8.065	0.644	36	47.337	71.005	37.807	32.611	12.329	8.027	7.763	0.645	0.863	0.667	244.999	-1737.98	-5012.8
9429	Poly(tetrafluoroethylene-co-perfluoro-(alkyl vinyl ether))	PP	82.89	18.077	8.065	0.446	42.5	55.884	104.536	56.039	44.215	16.054	7.978	8.435	0.473	0.789	0.535	314.263	-5287.01	-7600.89
13339	EDAPLAN VP LA 420	NP	80.45	12.935	8.084	0.625	24.5	32.215	82.182	56.596	36.014	13.76	8.027	6.405	0.356	0.636	0.392	137.55	2062.18	-8881.75
18744	SILWET L-7600	CSF	80.46	41.921	8.096	0.193	123	161.735	238.657	96.255	87.999	41.281	8.096	14.35	0.468	0.914	0.678	1547.28	-4807.69	-10758.9
18894	Cotton 17. White Tea Bag	FB	85.78	10.934	8.106	0.741	33	43.392	65.088	37.807	32.605	11.467	8.027	7.433	0.618	0.862	0.667	215.021	-4756.08	-10797.9
11396	PFA	PP	97.14	8.108	8.108	1	22.5	29.586	47.994	34.842	27.957	8.26	8.027	6.138	0.553	0.802	0.616	121.055	-1616.43	-8215.52
16634	PFA	PP	88.52	8.108	8.108	1	40	52.597	54.569	27.684	27.191	9.174	7.978	8.183	0.929	0.982	0.964	286.946	2887.8	-10022.7
3161	Poly(tetrafluoroethylene-co-perfluoro-(alkyl vinyl ether))	PP	91	8.108	8.108	1	19.5	25.641	53.254	41.329	27.666	9.174	7.951	5.714	0.434	0.669	0.481	97.67	-3746.99	-5555.18
14613	Poly(tetrafluoroethylene-co-perfluoro-(alkyl vinyl ether))	PP	79.36	8.108	8.108	1	30	39.447	49.967	30.927	26.731	10.32	6.88	7.087	0.72	0.864	0.789	186.377	-1466.21	-9318.65
8988	Poly(tetrafluoroethylene-co-perfluoro-(alkyl vinyl ether))	PP	96.4	8.919	8.108	0.909	21.5	28.271	52.597	34.842	28.708	10.32	7.298	6	0.541	0.824	0.538	113.075	-332.126	-7466.73
14805	Poly(tetrafluoroethylene-co-perfluoro-(alkyl vinyl ether))	PP	79.13	9.73	8.108	0.833	44	57.856	60.486	29.977	29.16	10.32	8.027	8.583	0.899	0.973	0.957	331.047	-4091	-9406.94
11036	WATER	NP	79.99	10.054	8.108	0.806	13.5	17.751	58.514	46.309	30.652	11.352	7.729	4.754	0.323	0.662	0.303	56.261	-3425.92	-8104.29
15233	PFA	PP	90.52	10.541	8.108	0.769	45	59.171	66.403	33.22	30.646	10.541	8.108	8.68	0.821	0.922	0.891	342.396	-726.59	-9556.01
24699	PFA	PP	86.28	13.784	8.108	0.588	34	44.707	100.591	60.511	39.985	13.784	8.108	7.545	0.392	0.661	0.444	224.869	-5784.67	-12751.9
7213	Poly(tetrafluoroethylene-co-perfluoro-(alkyl vinyl ether))	PP	94.35	13.784	8.108	0.588	48	63.116	87.442	47.537	36.027	13.784	8.108	8.964	0.592	0.758	0.722	377.2	-3764.19	-6869.3
23873	SILICON(IV) OXIDE	PP	97.65	13.784	8.108	0.588	47.5	62.458	93.359	45.916	37.779	14.359	8.108	8.918	0.61	0.823	0.669	371.322	925.801	-12485.8
24495	PFA	PP	84.14	14.595	8.108	0.556	65.5	86.127	93.359	39.429	37.858	14.595	8.108	10.472	0.834	0.96	0.923	601.274	-2750.51	-12667
13019	Cotton 14. Yellow Fiber	FB	86.29	15.406	8.108	0.526	50.5	66.403	91.387	43.622	38.815	14.872	8.108	9.195	0.662	0.89	0.727	407.05	-134.894	-8784.28
5001	Cotton 14. Yellow Fiber	FB	89.42	17.028	8.108	0.476	45.5	59.829	110.453	64.819	41.513	17.028	8.108	8.728	0.423	0.64	0.542	348.119	2355.73	-6158.35
10314	Poly(acrylonitrile-co-methyl acrylate)	PP	81.21	17.028	8.108	0.476	60.5	79.552	111.768	51.452	43.798	16.283	8.108	10.064	0.615	0.851	0.712	533.757	2659.61	-7871.51
17756	Poly(tetrafluoroethylene-co-perfluoro-(alkyl vinyl ether))	PP	76.72	17.028	8.108	0.476	57.5	75.608	103.221	47.259	42.055	17.028	8.108	9.812	0.652	0.89	0.732	494.552	-5417.73	-10410.3
3800	CEDAR WOOD OIL	NP	84.62	17.838	8.108	0.455	49	64.431	102.563	53.074	43.909	17.838	8.027	9.057	0.536	0.827	0.628	389.049	-388.314	-5761.59
24759	Poly(tetrafluoroethylene-co-perfluoro-(alkyl vinyl ether))	PP	87.14	17.838	8.108	0.455	50.5	66.403	98.619	51.452	43.68	18.461	8.108	9.195	0.561	0.849	0.673	407.05	1446.4	-12766.8
4689	Poly(tetrafluoroethylene-co-perfluoro-(alkyl vinyl ether))	PP	97.3	21.893	8.108	0.37	73.5	96.646	132.806	58.889	50.37	21.893	8.108	11.093	0.592	0.855	0.728	714.729	-636.001	-6058.58
24378	PFA	PP	81.36	32.267	8.115	0.251	48	63.116	186.06	90.881	69.594	32.308	8.115	8.964	0.31	0.766	0.339	377.2	400.614	-12639.5
11822	Poly(tetrafluoroethylene-co-perfluoro-(alkyl vinyl ether))	PP	93.28	13.231	8.191	0.619	33	43.392	69.691	42.001	34.528	11.449	8.191	7.433	0.556	0.822	0.623	215.021	1813.35	-8356.57
9896	Poly(tetrafluoroethylene-co-perfluoro-(alkyl vinyl ether))	PP	94.7	17.857	8.202	0.459	51.5	67.718	95.331	51.452	43.015	17.2	8.202	9.286	0.567	0.836	0.71	419.2	-5176.92	-7745.38
15739	Poly(tetrafluoroethylene-co-perfluoro-(alkyl vinyl ether))	PP	91.88	10.256	8.205	0.8	29.5	38.79	59.829	39.429	30.752	10.541	8.205	7.028	0.56	0.78	0.648	181.737	-2967.24	-9717.7
24235	Poly(tetrafluoroethylene-co-perfluoro-(alkyl vinyl ether))	PP	78.23	20	8.205	0.41	57	74.95	107.823	59.954	45.515	16.054	8.108	9.769	0.512	0.759	0.695	488.116	828.332	-12609.7
25510	Poly(tetrafluoroethylene-co-perfluoro-(alkyl vinyl ether))	PP	91.3	20.513	8.205	0.4	37	48.652	128.862	77.121	48.471	20.307	8.205	7.871	0.321	0.629	0.378	255.278	135.727	-13022.5
14293	Poly(tetrafluoroethylene-co-perfluoro-(alkyl vinyl ether))	PP	89.48	25.641	8.205	0.32	63.5	83.497	130.177	64.426	55.878	21.787	8.205	10.311	0.503	0.867	0.641	573.946	2642.41	-9203.98
9041	Poly(tetrafluoroethylene-co-perfluoro-(alkyl vinyl ether))	PP	89.7	28.718	8.205	0.286	64	84.155	172.254	101.561	61.834	25.227	8.205	10.351	0.32	0.609	0.489	580.738	1952.1	-7482.78
26769	Poly(tetrafluoroethylene-co-perfluoro-(alkyl vinyl ether))	PP	90.05	22.388	8.209	0.367	64.5	84.812	143.326	69.013	51.768	18.856	8.108	10.392	0.473	0.75	0.592	587.557	1175.78	-13501.8
19984	Poly(tetrafluoroethylene-co-perfluoro-(alkyl vinyl ether))	PP	94.9	15.702	8.231	0.524	31	40.762	82.84	48.487	39.107	14.907	8.063	7.204	0.467	0.807	0.492	195.773	388	-11163.7
3395	Cotton 2. Pink Fiber	FB	85.2	8.417	8.238	0.979	21	27.613	44.707	32.271	27.429	10.32	6.598	5.929	0.577	0.85	0.618	109.154	1322.56	-5636.6
17003	Cotton 14. Yellow Fiber	FB	90.02	35.28	8.238	0.234	68	89.414	174.226	88.194	73.992	28.667	8.238	10.67	0.38	0.839	0.513	636.024	-5150.55	-10155.7
16944	PFA	PP	91.72	10.32	8.256	0.8	41.5	54.569	67.061	34.842	30.401	10.32	8.256	8.335	0.752	0.873	0.814	303.237	-2211.56	-10125.9
6821	Poly(tetrafluoroethylene-co-perfluoro-(alkyl vinyl ether))	PP	92.97	11.008	8.256	0.75	34	44.707	63.773	38.757	31.165	10.541	8.205	7.545	0.612	0.804	0.701	224.869	470.562	-6743.16
6438	PFA	PP	87.48	21.329	8.256	0.387	68	89.414	139.381	68.734	51.197	20.641	8.205	10.67	0.488	0.745	0.642	636.024	-3560.08	-6626.2
4409	Poly(tetrafluoroethylene-co-perfluoro-(alkyl vinyl ether))	PP	90.46	13.963	8.26	0.592	51.5	67.718	91.387	44.966	37.464	13.784	8.26	9.286	0.649	0.833	0.741	419.2	97.8858	-5973.73
11554	Poly(tetrafluoroethylene-co-perfluoro-(alkyl vinyl ether))	PP	94.54	8.587	8.269	0.963	29	38.133	53.254	36.464	27.402	9.174	8.027	6.968	0.6	0.751	0.716	177.136	-147.507	-8274
7314	Poly(tetrafluoroethylene-co-perfluoro-(alkyl vinyl ether))	PP	95.73	16.22	8.269	0.51	45.5	59.829	111.11	61.182	42.723	17.028	8.222	8.728	0.448	0.698	0.538	348.119	-1740.27	-6909.43
3434	Poly(tetrafluoroethylene-co-perfluoro-(alkyl vinyl ether))	PP	79.69	17.492	8.269	0.473	32	42.077	107.166	65.491	43.617	18.347	8.205	7.319	0.351	0.666	0.393	205.322	-2396.18	-5645.77
26323	DITHIODIACETIC ACID	PZ	77.22	18.764	8.269	0.441	51	67.061	107.166	53.074	44.355	15.853	8.269	9.24	0.547	0.836	0.626	413.11	-266.764	-13349.3
21020	Poly(tetrafluoroethylene-co-perfluoro-(alkyl vinyl ether))	PP	88.27	23.853	8.269	0.347	72.5	95.331	151.215	69.013	54.883	21.026	8.269	11.017	0.502	0.795	0.63	700.192	2197.49	-11528.3
11715	DODECENYLSUCCINIC ANHYDRIDE	PZ	95.79	14.919	8.271	0.554	43.5	57.199	84.155	44.572	38.134	13.76	8.205	8.534	0.601	0.856	0.68	325.42	2398.16	-8327.9
22574	PFA	PP	95.44	12.989	8.305	0.639	36	47.337	72.978	43.344	34.232	12.692	7.951	7.763	0.563	0.79	0.649	244.999	-638.294	-12045.5
6950	PFA	PP	95.71	17.248	8.305	0.481	47.5	62.458	95.989	50.109	41.094	12.403	8.305	8.918	0.559	0.82	0.651	371.322	-4931.53	-6779.86
24014	Poly(tetrafluoroethylene-co-perfluoro-(alkyl vinyl ether))	PP	92.96	13.718	8.321	0.607	30.5	40.105	86.127	50.502	36.62	13.76	8.321	7.146	0.445	0.725	0.466	191.056	-1736.83	-12516.8
5115	PFA	PP	83.86	18.216	8.321	0.457	33	43.392	105.851	65.491	44.568	17.2	8.321	7.433	0.357	0.681	0.41	215.021	-3701.12	-6208.8
9054	PFA	PP	94.77	21.139	8.321	0.394	49.5	65.088	121.63	78.186	49.1	19.494	8.205	9.103	0.366	0.628	0.535	395.019	-3216.07	-7481.64
8048	Poly(tetrafluoroethylene-co-perfluoro-(alkyl vinyl ether))	PP	89.57	28.336	8.321	0.294	92	120.972	203.812	78.858	66.781	28.089	8.321	12.411	0.494	0.847	0.594	1000.9	1680.33	-7137.63
26582	PFA	PP	86.74	9.428	8.34	0.885	24	31.558	59.829	43.344	29.122	10.256	7.701	6.339	0.459	0.672	0.527	133.361	1323.71	-13452.5
5699	PFA	PP	75.59	9.791	8.34	0.852	31.5	41.42	67.061	42.672	32.297	10.32	8.34	7.262	0.535	0.757	0.618	200.529	-2111.8	-6384.25
14253	Poly(tetrafluoroethylene-co-perfluoro-(alkyl vinyl ether))	PP	96.9	15.23	8.34	0.548	35	46.022	94.674	56.317	40.819	16.054	8.231	7.655	0.427	0.725	0.486	234.862	1324.85	-9197.1
26719	WATER	NP	88.99	17.406	8.34	0.479	65.5	86.127	108.48	48.209	42.303	17.406	8.34	10.472	0.682	0.877	0.794	601.274	-5790.41	-13488
11153	SILICON(IV) OXIDE	PP	97.3	13.778	8.347	0.606	34.5	45.365	90.072	44.966	37.979	13.784	8.347	7.6	0.531	0.845	0.504	229.847	2394.72	-8145.57
14741	Polyethylene 6. White Microsphere	PP	84.54	9.136	8.348	0.914	7	9.204	48.652	42.001	30.042	11.352	7.047	3.423	0.256	0.715	0.189	21.007	-4280.21	-9369.1
22778	Poly(tetrafluoroethylene-co-perfluoro-(alkyl vinyl ether))	PP	90.12	12.178	8.417	0.691	29	38.133	76.265	48.487	35.163	11.013	8.108	6.968	0.451	0.725	0.5	177.136	1391.36	-12129.2
8466	Poly(tetrafluoroethylene-co-perfluoro-(alkyl vinyl ether))	PP	91.48	33.39	8.448	0.253	100	131.492	199.21	85.345	71.818	32.82	8.448	12.939	0.476	0.842	0.66	1134.25	1586.3	-7286.7
15897	DODECENYLSUCCINIC ANHYDRIDE	PZ	96.55	9.932	8.455	0.851	22.5	29.586	59.171	38.085	31.244	10.541	8.455	6.138	0.506	0.82	0.5	121.055	-194.522	-9791.09
10035	Cotton 14. Yellow Fiber	FB	92.68	35.696	8.458	0.237	118	155.16	225.508	84.001	77.82	35.302	8.458	14.055	0.526	0.926	0.688	1453.9	-3515.36	-7801.56
5754	Cotton 17. White Tea Bag	FB	86.79	8.483	8.483	1	17.5	23.011	57.856	41.329	28.774	9.73	8.027	5.413	0.411	0.696	0.398	83.036	-2827.34	-6399.15
21009	Cotton 17. White Tea Bag	FB	85.23	15.196	8.484	0.558	41	53.912	94.016	58.611	38.497	14.907	8.484	8.285	0.444	0.657	0.573	297.774	-5775.5	-11522.6
18435	PFA	PP	85.96	39.38	8.485	0.215	105.5	138.724	241.287	115.6	84.251	34.415	8.485	13.29	0.361	0.729	0.575	1229.11	-2071.67	-10655.7
14297	Poly(tetrafluoroethylene-co-perfluoro-(alkyl vinyl ether))	PP	93.34	13.531	8.486	0.627	55	72.32	90.072	40.101	36.112	12.973	8.486	9.596	0.752	0.901	0.803	462.652	2551.82	-9206.27
19309	PFA	PP	86.18	23.622	8.486	0.359	51	67.061	134.121	65.491	54.068	19.494	8.486	9.24	0.443	0.826	0.5	413.11	-1680.64	-10948.1
4371	DODECENYLSUCCINIC ANHYDRIDE	PZ	85.32	22.988	8.489	0.369	68	89.414	157.132	71.978	53.922	21.893	8.489	10.67	0.466	0.749	0.569	636.024	-4042.84	-5965.7
25412	Poly(tetrafluoroethylene-co-perfluoro-(alkyl vinyl ether))	PP	94.59	14.903	8.499	0.57	58.5	76.923	95.989	43.066	38.919	13.784	8.499	9.897	0.722	0.904	0.801	507.51	-5292.74	-13001.8
24292	Poly(tetrafluoroethylene-co-perfluoro-(alkyl vinyl ether))	PP	94.17	11.026	8.506	0.771	28.5	37.475	69.691	44.572	32.183	11.467	8.506	6.908	0.487	0.722	0.538	172.575	2184.88	-12622.3
20967	Cotton 14. Yellow Fiber	FB	93.96	17.13	8.513	0.497	25.5	33.53	107.166	64.819	42.359	17.2	8.513	6.534	0.317	0.653	0.313	146.056	-3089.93	-11518
24458	PFA	PP	76.23	8.546	8.546	1	40	52.597	57.199	29.027	28.053	9.231	8.027	8.183	0.886	0.966	0.92	286.946	-1084.36	-12653.2
19216	Poly(tetrafluoroethylene-co-perfluoro-(alkyl vinyl ether))	PP	94.75	13.4	8.567	0.639	36.5	47.994	94.016	49.552	38.894	13.76	8.567	7.817	0.496	0.785	0.51	250.121	0.416495	-10914.8
21769	PFA	PP	91.28	10.813	8.587	0.794	35.5	46.679	71.005	38.479	31.882	11.467	8.587	7.709	0.629	0.829	0.657	239.913	2676.81	-11774.9
20798	Cotton 3a. Yellow Fiber	FB	88.74	20.354	8.587	0.422	33	43.392	124.917	71.978	47.484	20.271	8.587	7.433	0.324	0.66	0.347	215.021	-5045.05	-11449.2
11860	Poly(tetrafluoroethylene-co-perfluoro-(alkyl vinyl ether))	PP	92.78	15.261	8.617	0.565	32.5	42.735	91.387	54.696	38.893	14.907	8.617	7.376	0.424	0.711	0.468	210.153	2555.26	-8373.77
7269	Poly(tetrafluoroethylene-co-perfluoro-(alkyl vinyl ether))	PP	92.79	10.012	8.622	0.861	34	44.707	63.116	37.414	31.148	12.163	7.298	7.545	0.634	0.833	0.708	224.869	732.009	-6883.06
17370	FOOD ORANGE 5	PG	76.97	22.492	8.636	0.384	62	81.525	140.696	71.584	53.568	22.703	8.636	10.188	0.447	0.748	0.579	553.73	-2302.15	-10287.6
23572	Poly(tetrafluoroethylene-co-perfluoro-(alkyl vinyl ether))	PP	87.53	13.963	8.653	0.62	32	42.077	83.497	53.074	38.023	13.963	7.951	7.319	0.433	0.716	0.504	205.322	-2937.42	-12389.5
4533	Poly(tetrafluoroethylene-co-perfluoro-(alkyl vinyl ether))	PP	94.04	33.922	8.665	0.255	59	77.58	211.701	112.635	74.97	33.723	8.665	9.939	0.277	0.666	0.366	514.03	-551.145	-6004.69
23917	SILICON(IV) OXIDE	PP	88.68	9.614	8.672	0.902	40	52.597	61.801	32.271	29.475	9.744	8.672	8.183	0.797	0.913	0.851	286.946	-5512.91	-12498.4
27280	VARIAMINE BLUE	CSF	82.89	8.703	8.703	1	41	53.912	57.856	29.977	28.991	10.541	7.298	8.285	0.868	0.967	0.932	297.774	641.42	-13728.8
7690	WATER	NP	86.49	15.593	8.703	0.558	56	73.635	101.906	47.931	39.868	15.406	8.703	9.683	0.635	0.832	0.723	475.327	-632.561	-7021.81
6249	DITHIODIACETIC ACID	PZ	76.24	17.768	8.703	0.49	41	53.912	110.453	59.954	44.285	17.436	8.703	8.285	0.434	0.739	0.488	297.774	-4540.51	-6581.48
25620	Poly(tetrafluoroethylene-co-perfluoro-(alkyl vinyl ether))	PP	79.95	15.92	8.706	0.547	44.5	58.514	95.331	50.502	40.103	15.593	8.706	8.631	0.537	0.794	0.614	336.706	81.832	-13078.7
7549	Poly(tetrafluoroethylene-co-perfluoro-(alkyl vinyl ether))	PP	96.59	12.843	8.715	0.679	44	57.856	83.497	46.587	34.394	12.308	8.715	8.583	0.579	0.738	0.693	331.047	1817.93	-6986.26
12388	Poly(tetrafluoroethylene-co-perfluoro-(alkyl vinyl ether))	PP	78.62	9.231	8.718	0.944	22	28.928	59.829	41.051	29.215	9.73	8.718	6.069	0.464	0.712	0.484	117.043	-636.001	-8558.39
26317	Poly(tetrafluoroethylene-co-perfluoro-(alkyl vinyl ether))	PP	87.64	11.795	8.718	0.739	11.5	15.122	75.608	60.789	33.908	12.973	8.108	4.388	0.227	0.558	0.2	44.234	115.086	-13342.4
8237	PFA	PP	79.64	14.359	8.718	0.607	55	72.32	91.387	45.637	37.842	14.907	8.718	9.596	0.661	0.829	0.791	462.652	-1784.99	-7224.78
4647	Poly(tetrafluoroethylene-co-perfluoro-(alkyl vinyl ether))	PP	89.94	17.949	8.718	0.486	70.5	92.702	120.315	54.696	44.191	17.838	8.718	10.864	0.624	0.808	0.77	671.42	-2598	-6039.09
6977	WATER	NP	76.89	18.974	8.718	0.459	52.5	69.033	126.889	65.769	46.833	18.974	8.718	9.375	0.448	0.712	0.544	431.469	1494.56	-6798.2
15596	FOOD ORANGE 5	PG	74.95	18.974	8.718	0.459	48.5	63.773	109.795	61.182	45.624	18.974	8.392	9.011	0.463	0.746	0.581	383.11	-4193.06	-9681
10317	DITHIODIACETIC ACID	PZ	76.94	17.674	8.73	0.494	79.5	104.536	118.342	47.259	44.048	17.838	8.718	11.537	0.767	0.932	0.883	804.009	-2839.95	-7870.37
9219	Poly(tetrafluoroethylene-co-perfluoro-(alkyl vinyl ether))	PP	90.89	16.766	8.732	0.521	54	71.005	118.342	60.511	44.091	17.174	8.718	9.508	0.494	0.729	0.6	450.092	1269.81	-7537.82
9115	PFA	PP	95.09	15.746	8.786	0.558	58.5	76.923	105.193	44.966	40.637	16.054	8.786	9.897	0.691	0.904	0.731	507.51	-1108.44	-7490.81
7189	Poly(tetrafluoroethylene-co-perfluoro-(alkyl vinyl ether))	PP	91.06	13.031	8.799	0.675	47	61.801	88.099	42.951	37.21	13.784	8.799	8.871	0.649	0.866	0.701	365.475	-3701.12	-6865.86
24335	PFA	PP	81.4	11.892	8.809	0.741	23	30.243	76.265	53.468	33.904	12.163	8.718	6.205	0.365	0.634	0.397	125.113	-1661.15	-12625.7
9465	Poly(tetrafluoroethylene-co-perfluoro-(alkyl vinyl ether))	PP	96.17	16.003	8.809	0.55	26.5	34.845	101.248	63.476	40.951	16.054	8.456	6.661	0.33	0.645	0.344	154.732	1641.34	-7606.63
19702	Cellulose Acetate 4. White Fiber	PP	79.11	26.341	8.819	0.335	67	88.099	164.364	83.445	60.162	26.374	8.819	10.591	0.399	0.721	0.536	622.046	-3654.11	-11090.3
2578	Poly(tetrafluoroethylene-co-perfluoro-(alkyl vinyl ether))	PP	87.24	45.231	8.85	0.196	137	180.143	300.458	115.878	96.47	43.785	8.85	15.145	0.411	0.833	0.6	1818.83	-5589.73	-5391.21
8133	Polyethylene 6. White Microsphere	PP	75.21	18.219	8.884	0.488	45	59.171	107.823	61.854	45.429	18.1	8.884	8.68	0.441	0.734	0.549	342.396	-2346.87	-7181.2
15654	DITHIODIACETIC ACID	PZ	78.39	20.672	8.905	0.431	54.5	71.663	148.585	71.306	51.69	20.452	8.905	9.552	0.421	0.725	0.482	456.357	-3945.37	-9694.76
10144	PFA	PP	88.19	21.308	8.905	0.418	60	78.895	139.381	72.928	49.624	19.746	8.905	10.023	0.432	0.68	0.566	527.154	-2794.09	-7833.67
3377	Poly(tetrafluoroethylene-co-perfluoro-(alkyl vinyl ether))	PP	92.62	9.73	8.919	0.917	41	53.912	65.746	36.464	30.312	10.769	7.787	8.285	0.714	0.831	0.82	297.774	-2109.51	-5634.31
2859	BACITRACIN ZINC SALT	NP	80.45	10.541	8.919	0.846	43.5	57.199	66.403	33.892	31.661	11.467	8.622	8.534	0.791	0.934	0.861	325.42	-626.827	-5477.21
6697	PLASTORIT (R) SUPER	CSF	97.99	11.352	8.919	0.786	47	61.801	74.293	35.514	32.939	11.467	8.919	8.871	0.785	0.928	0.832	365.475	-1793.02	-6722.52
5827	WATER	NP	92.08	12.163	8.919	0.733	43.5	57.199	78.237	42.279	35.537	12.614	8.919	8.534	0.634	0.841	0.731	325.42	-145.214	-6440.43
10138	Polystyrene 11. Orange Printer Cartridge	PP	88.43	15.406	8.919	0.579	36	47.337	99.276	51.174	40.335	15.406	8.919	7.763	0.477	0.788	0.477	244.999	1995.67	-7829.09
16144	Poly(tetrafluoroethylene-co-perfluoro-(alkyl vinyl ether))	PP	80.72	20.271	8.919	0.44	38.5	50.624	112.425	73.206	49.274	20.271	8.715	8.028	0.345	0.673	0.45	270.958	-3178.23	-9856.45
14278	PFA	PP	94.79	22.703	8.919	0.393	25.5	33.53	161.077	82.379	54.815	22.703	8.809	6.534	0.249	0.665	0.208	146.056	-1970.76	-9197.1
8917	Poly(tetrafluoroethylene-co-perfluoro-(alkyl vinyl ether))	PP	94.28	24.325	8.919	0.367	47.5	62.458	127.547	76.449	55.829	22.051	8.919	8.918	0.366	0.73	0.49	371.322	3044.9	-7448.38
26003	Poly(tetrafluoroethylene-co-perfluoro-(alkyl vinyl ether))	PP	95.16	15.136	8.944	0.591	43	56.541	95.331	56.711	38.589	14.595	8.85	8.485	0.47	0.68	0.593	319.825	1328.29	-13228.9
16863	PLASTORIT (R) SUPER	CSF	97.46	27.75	8.944	0.322	63.5	83.497	159.105	76.449	60.786	21.787	8.944	10.311	0.424	0.795	0.525	573.946	-1367.59	-10096.1
6120	PFA	PP	89.41	11.82	8.954	0.758	19.5	25.641	66.403	42.672	33.759	11.82	8.703	5.714	0.421	0.791	0.386	97.67	-3815.79	-6517.26
19704	Poly(tetrafluoroethylene-co-perfluoro-(alkyl vinyl ether))	PP	89.8	21.619	8.961	0.414	60	78.895	124.259	71.028	48.782	18.347	8.961	10.023	0.443	0.687	0.635	527.154	-2017.77	-11088
16109	Poly(tetrafluoroethylene-co-perfluoro-(alkyl vinyl ether))	PP	88.84	13.855	8.965	0.647	32	42.077	94.016	54.024	37.956	13.76	8.965	7.319	0.426	0.703	0.448	205.322	99.0325	-9841.54
14580	PFA	PP	89.17	18.377	9.022	0.491	63	82.84	138.724	71.978	47.057	18.461	9.022	10.27	0.448	0.654	0.597	567.18	-3503.89	-9317.5
11361	Poly(tetrafluoroethylene-co-perfluoro-(alkyl vinyl ether))	PP	75.91	18.219	9.034	0.496	59	77.58	128.204	72.928	45.805	17.768	9.034	9.939	0.428	0.628	0.605	514.03	-4682.7	-8210.94
10577	Poly(tetrafluoroethylene-co-perfluoro-(alkyl vinyl ether))	PP	80.02	12.692	9.065	0.714	41.5	54.569	86.784	46.866	35.795	12.82	8.771	8.335	0.559	0.764	0.629	303.237	1204.45	-7965.54
12361	Poly(tetrafluoroethylene-co-perfluoro-(alkyl vinyl ether))	PP	87.11	26.471	9.065	0.342	93	122.287	190.663	79.808	60.715	25.136	9.065	12.478	0.491	0.761	0.641	1017.27	830.625	-8551.5
10076	Poly(tetrafluoroethylene-co-perfluoro-(alkyl vinyl ether))	PP	83.21	11.94	9.08	0.76	20.5	26.956	87.442	49.946	36.059	11.467	9.08	5.858	0.368	0.722	0.308	105.279	-5367.27	-7819.91
12148	Poly(tetrafluoroethylene-co-perfluoro-(alkyl vinyl ether))	PP	95.47	23.984	9.082	0.379	49.5	65.088	166.337	92.896	55.32	20.641	9.082	9.103	0.308	0.596	0.391	395.019	-689.895	-8472.38
2940	Poly(tetrafluoroethylene-co-perfluoro-(alkyl vinyl ether))	PP	94.63	24.462	9.12	0.373	76	99.934	172.911	82.658	56.324	22.051	9.12	11.28	0.429	0.681	0.578	751.503	-5541.57	-5503.58
6851	SILICON(IV) OXIDE	PP	91.84	10.208	9.133	0.895	12.5	16.436	68.376	53.352	32.689	12.614	7.98	4.575	0.269	0.613	0.24	50.127	-2043	-6745.46
9162	Cotton 17. White Tea Bag	FB	90.07	15.043	9.133	0.607	53	69.691	105.851	50.224	40.161	15.385	9.133	9.42	0.589	0.8	0.658	437.647	1030.15	-7512.6
13640	PFA	PP	87	12.128	9.136	0.753	33.5	44.05	82.84	44.016	34.581	12.614	9.065	7.489	0.535	0.786	0.532	219.927	-988.037	-8978.08
9623	PFA	PP	97.1	22.055	9.152	0.415	67	88.099	168.309	77.908	55.426	22.026	9.152	10.591	0.427	0.711	0.523	622.046	-2108.36	-7688.04
25403	Poly(tetrafluoroethylene-co-perfluoro-(alkyl vinyl ether))	PP	92.2	12.776	9.156	0.717	37	48.652	83.497	52.124	35.319	12.308	8.771	7.871	0.474	0.678	0.583	255.278	561.152	-12991.5
4042	Cotton 3a. Yellow Fiber	FB	87.81	22.038	9.162	0.416	21	27.613	130.834	74.665	50.443	19.494	9.162	5.929	0.249	0.676	0.211	109.154	-44.3047	-5865.94
21132	PLASTORIT (R) SUPER	CSF	75.39	9.174	9.174	1	37	48.652	65.746	37.414	30.503	10.541	8.205	7.871	0.661	0.815	0.74	255.278	-1930.62	-11557
10210	Poly(tetrafluoroethylene-co-perfluoro-(alkyl vinyl ether))	PP	87.51	9.174	9.174	1	14	18.409	52.597	41.051	31.109	9.174	7.047	4.841	0.371	0.758	0.35	59.416	2307.57	-7846.29
16620	SILICON(IV) OXIDE	PP	93.7	9.174	9.174	1	26.5	34.845	69.691	42.116	31.429	11.352	8.672	6.661	0.497	0.746	0.5	154.732	-4180.44	-10020.4
26122	Cotton 7. Orange Fiber	FB	76.48	10.32	9.174	0.889	56	73.635	79.552	34.957	33.333	11.352	9.174	9.683	0.87	0.954	0.926	475.327	-734.617	-13248.4
26551	ALUMINIUM HYDROXIDE	NP	75.48	10.32	9.174	0.889	44.5	58.514	75.608	40.379	33.417	11.241	9.174	8.631	0.672	0.828	0.774	336.706	-264.471	-13438.7
5270	Poly(tetrafluoroethylene-co-perfluoro-(alkyl vinyl ether))	PP	89.03	10.32	9.174	0.889	41.5	54.569	72.32	40.379	32.508	12.163	8.718	8.335	0.649	0.805	0.755	303.237	-3670.16	-6246.64
340	Poly(tetrafluoroethylene-co-perfluoro-(alkyl vinyl ether))	PP	83.02	10.32	9.174	0.889	29.5	38.79	72.978	43.066	31.956	11.352	8.919	7.028	0.513	0.742	0.532	181.737	-4190.76	-4652.73
8564	Polyamide 2. White Pellet	PP	97.09	10.32	9.174	0.889	50.5	66.403	76.265	36.186	32.378	11.352	9.174	9.195	0.798	0.895	0.871	407.05	2768.54	-7329.13
25222	Polyester 2. Yellow Fiber	PP	85.11	10.32	9.174	0.889	21	27.613	65.088	44.294	32.287	11.352	8.34	5.929	0.421	0.729	0.424	109.154	837.506	-12915.8
24955	Poly(tetrafluoroethylene-co-perfluoro-(alkyl vinyl ether))	PP	93.91	12.614	9.174	0.727	32.5	42.735	78.895	51.452	36.36	12.614	7.635	7.376	0.45	0.707	0.542	210.153	2563.29	-12841.3
11053	Poly(tetrafluoroethylene-co-perfluoro-(alkyl vinyl ether))	PP	90.36	12.614	9.174	0.727	50.5	66.403	80.867	39.429	34.621	12.614	9.065	9.195	0.733	0.878	0.821	407.05	-2694.32	-8110.03
18527	Poly(tetrafluoroethylene-co-perfluoro-(alkyl vinyl ether))	PP	88.97	13.76	9.174	0.667	26.5	34.845	86.127	56.433	37.768	13.76	9.174	6.661	0.371	0.669	0.405	154.732	589.819	-10663.7
9050	PFA	PP	80.39	19.494	9.174	0.471	49.5	65.088	119.657	57.939	47.059	19.494	9.174	9.103	0.494	0.812	0.544	395.019	-3091.08	-7477.05
23895	Poly(tetrafluoroethylene-co-perfluoro-(alkyl vinyl ether))	PP	94.19	20.641	9.174	0.444	55	72.32	126.232	64.148	48.852	20.641	9.174	9.596	0.47	0.762	0.573	462.652	99.0325	-12495
14908	PFA	PP	83.88	21.787	9.174	0.421	66.5	87.442	154.503	76.843	52.25	21.787	9.174	10.552	0.431	0.68	0.566	615.096	-2382.42	-9442.49
23779	Poly(tetrafluoroethylene-co-perfluoro-(alkyl vinyl ether))	PP	80.83	25.227	9.174	0.364	56	73.635	166.994	82.101	59.268	24.807	9.174	9.683	0.371	0.722	0.441	475.327	-1005.24	-12462.9
8667	Poly(tetrafluoroethylene-co-perfluoro-(alkyl vinyl ether))	PP	92.31	20.778	9.185	0.442	55.5	72.978	143.326	86.966	49.72	19.746	9.103	9.639	0.348	0.572	0.509	468.975	-5198.71	-7356.65
20457	Cotton 14. Yellow Fiber	FB	94.08	11.449	9.223	0.806	27.5	36.16	76.265	45.359	34.499	12.308	9.065	6.785	0.47	0.761	0.474	163.572	-4897.13	-11326.5
25413	PFA	PP	96.38	20.354	9.223	0.453	82.5	108.48	139.381	56.989	48.893	18.347	9.223	11.753	0.648	0.858	0.778	849.946	-2229.91	-12997.3
5417	PLASTORIT (R) SUPER	CSF	95.32	10.256	9.231	0.9	38	49.967	72.32	43.344	31.785	10.541	9.174	7.976	0.578	0.733	0.691	265.696	2668.78	-6295.95
7056	SILWET L-7600	CSF	86.52	11.282	9.231	0.818	36	47.337	79.552	41.051	35.203	12.308	9.231	7.763	0.594	0.858	0.595	244.999	-1160.04	-6829.17
14165	PFA	PP	76.21	11.282	9.231	0.818	46	60.486	78.895	37.807	34.945	12.614	9.223	8.776	0.729	0.924	0.767	353.873	-2820.46	-9182.19
8774	PFA	PP	95.4	13.333	9.231	0.692	39.5	51.939	99.276	60.232	38.92	13.252	9.231	8.132	0.424	0.646	0.523	281.583	3063.25	-7384.17
11517	Cotton 17. White Tea Bag	FB	90.32	15.385	9.231	0.6	45.5	59.829	109.138	49.552	41.327	15.385	9.231	8.728	0.553	0.834	0.548	348.119	-1056.84	-8255.66
15852	Poly(tetrafluoroethylene-co-perfluoro-(alkyl vinyl ether))	PP	91.35	15.385	9.231	0.6	71	93.359	119.657	48.881	42.534	15.385	9.103	10.903	0.701	0.87	0.78	678.575	-1857.23	-9772.74
5622	Poly(tetrafluoroethylene-co-perfluoro-(alkyl vinyl ether))	PP	95.09	22.564	9.231	0.409	94.5	124.259	162.392	65.769	54.026	21.082	9.231	12.578	0.601	0.821	0.765	1041.98	-2357.19	-6376.22
24355	PLASTORIT (R) SUPER	CSF	88.29	30.256	9.231	0.305	76.5	100.591	226.823	99.94	67.976	28.667	9.231	11.317	0.356	0.68	0.443	758.931	-128.014	-12631.5
18258	Cotton 14. Yellow Fiber	FB	94.22	32.516	9.232	0.284	129	169.624	226.165	86.132	73.379	32.108	9.22	14.696	0.536	0.852	0.75	1661.86	-5070.28	-10577.7
12768	WATER	NP	81.48	14.553	9.243	0.635	62.5	82.182	95.331	41.722	38.701	14.907	9.156	10.229	0.77	0.928	0.862	560.442	-24.8109	-8693.7
9891	Poly(tetrafluoroethylene-co-perfluoro-(alkyl vinyl ether))	PP	96.96	23.009	9.243	0.402	66.5	87.442	149.9	68.456	54.119	21.893	9.243	10.552	0.484	0.791	0.583	615.096	2063.33	-7749.96
15013	WATER	NP	77.87	29.481	9.324	0.316	110.5	145.298	234.055	96.696	67.571	28.718	9.324	13.601	0.442	0.699	0.621	1317.51	-2948.89	-9459.69
26066	Poly(tetrafluoroethylene-co-perfluoro-(alkyl vinyl ether))	PP	96.33	21.195	9.331	0.44	78.5	103.221	168.967	69.013	54.326	21.538	9.331	11.464	0.522	0.787	0.611	788.887	-2108.36	-13240.4
3687	Poly(tetrafluoroethylene-co-perfluoro-(alkyl vinyl ether))	PP	79.95	31.235	9.332	0.299	107.5	141.353	236.685	95.746	71.105	30.812	9.332	13.416	0.44	0.743	0.597	1264.22	-3204.6	-5746.68
23976	Poly(tetrafluoroethylene-co-perfluoro-(alkyl vinyl ether))	PP	90.98	19.515	9.333	0.478	66	86.784	130.177	59.561	48.083	19.46	9.333	10.512	0.554	0.807	0.667	608.172	-3089.93	-12515.6
8513	PFA	PP	88.94	27.631	9.344	0.338	40.5	53.254	205.127	110.063	65.847	27.351	9.344	8.234	0.235	0.598	0.26	292.343	1106.98	-7306.19
9912	Poly(tetrafluoroethylene-co-perfluoro-(alkyl vinyl ether))	PP	96.52	34.536	9.376	0.271	111.5	146.613	232.083	98.04	74.584	27.521	9.376	13.663	0.438	0.761	0.632	1335.43	-2463.84	-7751.11
9489	Poly(tetrafluoroethylene-co-perfluoro-(alkyl vinyl ether))	PP	89.48	22.229	9.385	0.422	55.5	72.978	164.364	78.186	53.874	22.934	9.385	9.639	0.387	0.689	0.444	468.975	-5304.21	-7614.65
27186	PFA	PP	97.77	19.953	9.403	0.471	51	67.061	123.602	67.784	47.304	19.46	9.403	9.24	0.428	0.698	0.543	413.11	-265.617	-13684.1
5162	WATER	NP	76.53	26.392	9.426	0.357	58	76.265	168.967	85.345	59.261	24.325	9.426	9.854	0.363	0.694	0.451	501.017	1109.27	-6228.3
2689	OXIDIZED DTT	NP	75.38	11.241	9.428	0.839	16	21.039	86.127	63.198	36.246	11.467	8.392	5.176	0.257	0.574	0.244	72.592	-4428.13	-5402.67
13145	SILICON(IV) OXIDE	PP	98.89	18.493	9.428	0.51	58.5	76.923	129.519	61.576	45.451	18.347	9.428	9.897	0.505	0.738	0.594	507.51	-1451.3	-8827.86
5169	Poly(tetrafluoroethylene-co-perfluoro-(alkyl vinyl ether))	PP	86.81	19.716	9.439	0.479	33	43.392	138.066	82.658	50.671	19.46	9.439	7.433	0.283	0.613	0.314	215.021	-5067.99	-6232.88
5473	8-ANILINO-1-NAPHTHALENESULFONIC ACID	NP	87.72	13.766	9.44	0.686	70.5	92.702	99.276	38.479	37.087	12.973	9.44	10.864	0.887	0.964	0.934	671.42	-1438.69	-6325.76
7052	PFA	PP	96.82	10.012	9.456	0.944	34	44.707	74.95	42.788	33.791	11.352	9.174	7.545	0.554	0.79	0.596	224.869	-4110.49	-6828.02
23154	Poly(tetrafluoroethylene-co-perfluoro-(alkyl vinyl ether))	PP	77.43	19.423	9.486	0.488	36	47.337	149.243	90.881	49.308	19.487	9.486	7.763	0.268	0.543	0.317	244.999	-394.047	-12248.5
21965	Poly(tetrafluoroethylene-co-perfluoro-(alkyl vinyl ether))	PP	93.53	41.616	9.488	0.228	104.5	137.409	291.254	136.01	88.988	40.542	9.488	13.227	0.306	0.654	0.472	1211.67	113.94	-11852.8
18357	PFA	PP	96.44	18.316	9.49	0.518	72.5	95.331	138.066	56.039	47.053	18.649	9.49	11.017	0.618	0.84	0.69	700.192	-634.854	-10616.7
25166	BYK 077	NP	76.02	26.532	9.512	0.358	86	113.083	197.895	75.615	63.069	26.374	9.512	11.999	0.499	0.834	0.571	904.603	-3701.12	-12899.8
26063	Poly(tetrafluoroethylene-co-perfluoro-(alkyl vinyl ether))	PP	95.83	21.703	9.52	0.439	89	117.027	161.077	63.198	53.4	21.893	9.52	12.207	0.607	0.845	0.727	952.347	1449.84	-13242.6
717	Poly(tetrafluoroethylene-co-perfluoro-(alkyl vinyl ether))	PP	82.36	25.768	9.529	0.37	84	110.453	182.116	82.101	59.441	25.641	9.529	11.859	0.454	0.724	0.606	873.231	-2228.76	-4780.02
21883	Poly(tetrafluoroethylene-co-perfluoro-(alkyl vinyl ether))	PP	92.16	10.647	9.582	0.9	19.5	25.641	70.348	50.502	33.305	11.467	8.191	5.714	0.355	0.659	0.364	97.67	-1302.23	-11808.1
26463	Poly(tetrafluoroethylene-co-perfluoro-(alkyl vinyl ether))	PP	90.71	21.861	9.598	0.439	98.5	129.519	160.42	58.889	53.501	21.415	9.598	12.842	0.685	0.909	0.807	1108.83	1079.46	-13386
20210	PFA	PP	90.06	31.744	9.6	0.302	42.5	55.884	179.486	105.476	68.942	30.812	9.6	8.435	0.251	0.654	0.311	314.263	1203.3	-11248.5
12245	Poly(tetrafluoroethylene-co-perfluoro-(alkyl vinyl ether))	PP	98.27	11.499	9.614	0.836	42	55.226	78.895	44.294	35.036	12.973	8.919	8.385	0.595	0.791	0.7	308.734	648.301	-8498.76
13149	Poly(tetrafluoroethylene-co-perfluoro-(alkyl vinyl ether))	PP	87.38	13.373	9.636	0.721	48	63.116	92.044	49.831	36.674	13.333	9.636	8.964	0.565	0.736	0.686	377.2	3081.59	-8824.42
26297	PFA	PP	91.89	14.946	9.636	0.645	57	74.95	124.259	56.317	43.918	14.946	9.636	9.769	0.545	0.78	0.603	488.116	-3198.87	-13336.7
148	Cotton 14. Yellow Fiber	FB	87.44	29.334	9.658	0.329	79.5	104.536	184.088	81.43	65.936	29.19	9.658	11.537	0.445	0.81	0.568	804.009	-1371.03	-4591.96
9392	Poly(tetrafluoroethylene-co-perfluoro-(alkyl vinyl ether))	PP	84.08	26.986	9.67	0.358	54	71.005	196.58	114.928	62.08	26.834	9.67	9.508	0.26	0.54	0.361	450.092	1678.03	-7594.01
8296	Poly(tetrafluoroethylene-co-perfluoro-(alkyl vinyl ether))	PP	78.4	29.277	9.687	0.331	67	88.099	234.055	104.805	70.214	29.814	9.687	10.591	0.317	0.67	0.376	622.046	553.125	-7232.8
26291	Cotton 14. Yellow Fiber	FB	90.26	40.125	9.691	0.242	78	102.563	278.762	138.025	86.36	40	9.691	11.427	0.26	0.626	0.368	781.362	-4760.67	-13334.4
17971	PFA	PP	96.88	12.562	9.701	0.772	19.5	25.641	108.48	62.919	40.224	13.779	9.701	5.714	0.285	0.639	0.236	97.67	-793.098	-10476.8
25880	Poly(tetrafluoroethylene-co-perfluoro-(alkyl vinyl ether))	PP	94.82	18.476	9.724	0.526	91	119.657	142.011	51.174	46.893	18.446	9.724	12.343	0.758	0.916	0.843	984.629	-1122.2	-13165.8
24543	Poly(tetrafluoroethylene-co-perfluoro-(alkyl vinyl ether))	PP	85.95	9.73	9.73	1	52	68.376	72.978	32.271	31.08	10.32	9.065	9.331	0.908	0.963	0.937	425.32	1565.66	-12685.3
22146	Poly(tetrafluoroethylene-co-perfluoro-(alkyl vinyl ether))	PP	86.6	14.595	9.73	0.667	37	48.652	103.878	60.511	40.266	14.907	9.231	7.871	0.409	0.665	0.468	255.278	717.102	-11903.3
12440	Poly(tetrafluoroethylene-co-perfluoro-(alkyl vinyl ether))	PP	83.14	15.406	9.73	0.632	73.5	96.646	121.63	49.552	42.562	16.054	9.541	11.093	0.703	0.859	0.795	714.729	-1494.88	-8576.73
24328	PFA	PP	96.95	17.838	9.73	0.545	76	99.934	128.862	54.974	46.375	18.347	9.73	11.28	0.645	0.844	0.776	751.503	715.956	-12632.6
19527	Poly(tetrafluoroethylene-co-perfluoro-(alkyl vinyl ether))	PP	93.4	21.082	9.73	0.462	85	111.768	152.53	64.148	50.374	21.082	9.73	11.929	0.584	0.785	0.733	888.871	1697.53	-11034.1
19612	Poly(tetrafluoroethylene-co-perfluoro-(alkyl vinyl ether))	PP	87.76	22.703	9.73	0.429	74.5	97.961	163.707	87.916	54.671	22.703	9.73	11.168	0.399	0.622	0.598	729.365	117.38	-11061.6
22157	WATER	NP	82.23	33.244	9.73	0.293	69	90.729	233.397	101.955	75.293	33.394	9.73	10.748	0.331	0.738	0.389	650.106	-1361.86	-11910.2
16137	Poly(tetrafluoroethylene-co-perfluoro-(alkyl vinyl ether))	PP	91.97	9.744	9.744	1	29	38.133	67.061	42.001	32.403	11.467	8.757	6.968	0.521	0.771	0.569	177.136	-883.687	-9847.27
19624	PFA	PP	89.15	10.769	9.744	0.905	60	78.895	83.497	34.564	33.287	10.769	9.744	10.023	0.911	0.963	0.945	527.154	-3648.37	-11055.9
21002	PFA	PP	83.96	12.82	9.744	0.76	56.5	74.293	91.387	41.722	36.613	13.76	9.174	9.726	0.732	0.878	0.813	481.707	957.909	-11522.6
2994	PFA	PP	92.9	18.461	9.744	0.528	40	52.597	119	78.464	45.336	18.461	9.73	8.183	0.328	0.578	0.442	286.946	-3103.69	-5515.05
7801	Poly(tetrafluoroethylene-co-perfluoro-(alkyl vinyl ether))	PP	94.18	22.564	9.744	0.432	60	78.895	162.392	86.688	52.811	18.347	9.744	10.023	0.363	0.609	0.486	527.154	-146.361	-7080.29
10926	Poly(tetrafluoroethylene-co-perfluoro-(alkyl vinyl ether))	PP	94.69	44.615	9.744	0.218	111.5	146.613	310.977	134.11	94.873	36.694	9.744	13.663	0.32	0.707	0.471	1335.43	2274.32	-8089.39
17242	Poly(tetrafluoroethylene-co-perfluoro-(alkyl vinyl ether))	PP	87	10.153	9.791	0.964	27	35.503	75.608	50.224	33.497	11.467	8.596	6.723	0.421	0.667	0.47	159.131	-4807.69	-10219.9
22473	Poly(tetrafluoroethylene-co-perfluoro-(alkyl vinyl ether))	PP	95.67	18.493	9.791	0.529	66.5	87.442	126.889	53.746	44.725	17.028	9.791	10.552	0.617	0.832	0.689	615.096	-4072.65	-12020.3
16776	Cotton 14. Yellow Fiber	FB	86.2	21.757	9.791	0.45	61.5	80.867	128.862	61.576	51.018	20.641	9.791	10.147	0.518	0.829	0.628	547.045	721.689	-10057.1
11109	Poly(tetrafluoroethylene-co-perfluoro-(alkyl vinyl ether))	PP	94.32	14.763	9.797	0.664	22.5	29.586	105.193	68.619	40.365	16.217	9.403	6.138	0.281	0.588	0.281	121.055	-1452.45	-8122.64
26409	Poly(tetrafluoroethylene-co-perfluoro-(alkyl vinyl ether))	PP	91.27	11.013	9.833	0.893	47	61.801	81.525	39.707	34.533	12.614	8.86	8.871	0.702	0.87	0.758	365.475	2429.12	-13366.5
5230	Poly(tetrafluoroethylene-co-perfluoro-(alkyl vinyl ether))	PP	85.01	23.795	9.833	0.413	82	107.823	182.116	84.558	56.928	22.934	9.801	11.717	0.435	0.673	0.592	842.231	-2478.74	-6248.94
12836	Poly(tetrafluoroethylene-co-perfluoro-(alkyl vinyl ether))	PP	80.48	13.654	9.837	0.72	61.5	80.867	96.646	42.672	38.099	14.907	9.174	10.147	0.747	0.893	0.837	547.045	-1981.08	-8702.87
4339	SILICON(IV) OXIDE	PP	98.42	10.813	9.859	0.912	25	32.873	74.95	43.344	34.21	11.282	9.174	6.47	0.469	0.789	0.439	141.782	-5041.61	-5940.47
7899	Poly(tetrafluoroethylene-co-perfluoro-(alkyl vinyl ether))	PP	92.4	16.538	9.859	0.596	37.5	49.309	120.315	76.843	44.172	17.028	9.73	7.924	0.324	0.575	0.41	260.47	1227.38	-7099.79
24402	Poly(tetrafluoroethylene-co-perfluoro-(alkyl vinyl ether))	PP	93.03	23.695	9.887	0.417	89.5	117.685	178.828	70.356	55.623	23.514	9.887	12.241	0.547	0.791	0.658	960.384	2442.88	-12639.5
12960	Cotton 14. Yellow Fiber	FB	86.08	25.412	9.895	0.389	46	60.486	162.392	81.151	59.048	26.374	9.895	8.776	0.34	0.728	0.372	353.873	-149.801	-8754.47
17845	PFA	PP	94.96	16.067	9.897	0.616	64	84.155	124.917	59.561	43.62	17.2	9.897	10.351	0.546	0.732	0.674	580.738	-5665.42	-10433.2
9601	SALINOMYCIN SODIUM SALT	NP	89.34	16.316	9.927	0.608	29.5	38.79	100.591	56.989	42.272	16.054	9.927	7.028	0.387	0.742	0.386	181.737	2496.78	-7671.99
4928	PFA	PP	84.28	27.227	9.967	0.366	52	68.376	190.663	92.225	62.235	26.374	9.967	9.331	0.318	0.675	0.359	425.32	-1121.05	-6131.97
20909	Poly(tetrafluoroethylene-co-perfluoro-(alkyl vinyl ether))	PP	80.13	10.865	9.984	0.919	33.5	44.05	75.608	41.722	34.586	11.467	9.73	7.489	0.564	0.829	0.583	219.927	-2225.32	-11497.4
16753	Polystyrene 11. Orange Printer Cartridge	PP	85.54	23.994	9.998	0.417	87.5	115.055	178.828	77.236	55.916	23.077	9.998	12.103	0.492	0.724	0.643	928.373	-3944.22	-10056
15501	Poly(tetrafluoroethylene-co-perfluoro-(alkyl vinyl ether))	PP	93.86	19.712	9.999	0.507	84.5	111.11	151.215	62.132	49.98	20	9.999	11.894	0.601	0.804	0.735	881.04	-2232.2	-9663.8
10073	Poly(tetrafluoroethylene-co-perfluoro-(alkyl vinyl ether))	PP	77.23	16.183	10.008	0.618	37.5	49.309	101.248	65.213	43.45	18.347	9.065	7.924	0.382	0.666	0.487	260.47	2095.43	-7814.18
6616	TWEEN 60	NP	77.53	34.496	10.008	0.29	70	92.044	274.817	112.078	77.802	33.254	10.008	10.826	0.303	0.694	0.335	664.29	-2901.87	-6693.85
5116	Cotton 3a. Yellow Fiber	FB	86.48	17.799	10.012	0.563	66.5	87.442	125.574	55.646	44.595	16.054	10.012	10.552	0.596	0.801	0.696	615.096	-3459.17	-6213.39
23792	Poly(tetrafluoroethylene-co-perfluoro-(alkyl vinyl ether))	PP	91.77	25.587	10.012	0.391	110	144.641	195.265	83.051	61.238	25.746	10.012	13.571	0.513	0.737	0.741	1308.58	1076.02	-12461.7
12495	PFA	PP	93.07	11.996	10.03	0.836	57.5	75.608	93.359	42.672	36.385	13.333	9.991	9.812	0.722	0.853	0.81	494.552	-2233.35	-8583.61
16762	Poly(tetrafluoroethylene-co-perfluoro-(alkyl vinyl ether))	PP	91.98	27.196	10.031	0.369	76.5	100.591	190.663	78.186	62.311	25.761	10.031	11.317	0.455	0.797	0.528	758.931	-5167.75	-10056
22618	PLASTORIT (R) SUPER	CSF	98.05	17.641	10.081	0.571	72	94.674	133.464	55.367	45.008	17.028	10.081	10.979	0.623	0.813	0.709	692.962	-1062.57	-12065
14504	Poly(tetrafluoroethylene-co-perfluoro-(alkyl vinyl ether))	PP	92.01	32.211	10.089	0.313	108.5	142.668	228.138	87.916	70.723	28.667	10.089	13.478	0.482	0.804	0.625	1281.9	2880.92	-9301.45
26640	Poly(tetrafluoroethylene-co-perfluoro-(alkyl vinyl ether))	PP	85.49	10.345	10.12	0.978	38	49.967	71.005	42.001	34.02	11.467	8.108	7.976	0.597	0.81	0.704	265.696	2921.05	-13468.5
16890	Poly(tetrafluoroethylene-co-perfluoro-(alkyl vinyl ether))	PP	89.77	13.943	10.12	0.726	43	56.541	87.442	49.831	39.421	13.76	10.12	8.485	0.535	0.791	0.647	319.825	-3577.28	-10095
8869	PFA	PP	94.55	21.364	10.12	0.474	67	88.099	142.668	65.491	51.174	21.893	10.12	10.591	0.508	0.781	0.618	622.046	-3327.3	-7432.33
18685	Poly(tetrafluoroethylene-co-perfluoro-(alkyl vinyl ether))	PP	81.22	10.879	10.153	0.933	37.5	49.309	78.895	44.966	34.812	12.614	8.205	7.924	0.554	0.774	0.625	260.47	-145.214	-10727.9
19716	PLASTORIT (R) SUPER	CSF	83.7	13.054	10.153	0.778	76.5	100.591	109.138	40.772	38.665	12.82	10.153	11.317	0.872	0.948	0.922	758.931	-4074.95	-11098.3
4723	TERT-AMYL ALCOHOL	NP	77.62	27.196	10.153	0.373	91	119.657	191.32	77.514	60.81	25.227	10.153	12.343	0.5	0.784	0.625	984.629	-513.304	-6074.64
19525	Cotton 14. Yellow Fiber	FB	85.16	37.656	10.161	0.27	103	135.436	255.094	105.592	81.595	29.577	10.161	13.132	0.391	0.773	0.531	1185.68	-1807.93	-11053.6
23081	Cotton 14. Yellow Fiber	FB	91.23	10.495	10.177	0.97	32	42.077	84.812	54.417	34.835	11.467	9.803	7.319	0.423	0.64	0.496	205.322	890.254	-12232.4
6488	Poly(tetrafluoroethylene-co-perfluoro-(alkyl vinyl ether))	PP	81.57	27.669	10.177	0.368	91.5	120.315	207.757	94.403	63.625	25.308	10.177	12.377	0.412	0.674	0.579	992.755	715.956	-6643.4
18345	OXIDIZED DTT	NP	76.6	16.045	10.21	0.636	84	110.453	134.121	51.731	45.191	17.2	10.153	11.859	0.72	0.874	0.824	873.231	-1129.08	-10602.9
7927	WATER	NP	81.94	11.996	10.226	0.852	60	78.895	94.016	41.051	36.62	13.76	9.174	10.023	0.767	0.892	0.839	527.154	2246.8	-7110.11
3816	Poly(tetrafluoroethylene-co-perfluoro-(alkyl vinyl ether))	PP	93.37	20.059	10.226	0.51	58	76.265	147.928	77.121	50.514	20.641	10.012	9.854	0.401	0.655	0.516	501.017	-5270.95	-5767.32
27204	WATER	NP	86.03	13.861	10.238	0.739	65	85.469	105.851	46.587	39.679	14.359	10.238	10.432	0.703	0.852	0.807	594.402	722.836	-13696.7
21576	Cotton 14. Yellow Fiber	FB	94.36	18.015	10.248	0.569	62	81.525	143.326	67.947	46.713	17.838	10.248	10.188	0.471	0.687	0.569	553.73	-881.394	-11724.4
988	LEAD(IV) ACETATE	CSF	84.46	10.769	10.256	0.952	65	85.469	94.016	38.757	35.741	11.467	10.153	10.432	0.846	0.922	0.909	594.402	-2405.35	-4876.34
11347	WATER	NP	81.21	10.769	10.256	0.952	60	78.895	87.442	36.857	35.291	12.329	9.174	10.023	0.854	0.958	0.902	527.154	304.291	-8208.64
6060	Poly(tetrafluoroethylene-co-perfluoro-(alkyl vinyl ether))	PP	92.86	20	10.256	0.513	95.5	125.574	157.132	60.626	52.6	20	10.105	12.645	0.655	0.868	0.799	1058.56	256.13	-6505.8
16624	Poly(tetrafluoroethylene-co-perfluoro-(alkyl vinyl ether))	PP	95.09	18.206	10.277	0.565	82	107.823	143.326	59.004	47.182	17.838	10.277	11.717	0.624	0.8	0.752	842.231	-140.627	-10022.7
7573	Cotton 3a. Yellow Fiber	FB	88.45	10.32	10.32	1	28.5	37.475	61.144	37.529	34.012	12.163	8.944	6.908	0.578	0.906	0.613	172.575	314.612	-6986.26
16759	Poly(tetrafluoroethylene-co-perfluoro-(alkyl vinyl ether))	PP	95.63	10.32	10.32	1	24	31.558	75.608	47.537	33.745	10.769	9.541	6.339	0.419	0.71	0.417	133.361	1942.92	-10057.1
7561	SILICON(IV) OXIDE	PP	92.28	11.467	10.32	0.9	22	28.928	90.072	53.861	37.12	12.973	10.32	6.069	0.354	0.689	0.321	117.043	-1829.71	-6989.7
11051	WATER	NP	80.59	12.614	10.32	0.818	72	94.674	101.906	40.101	38.041	13.784	10.12	10.979	0.86	0.949	0.929	692.962	860.44	-8107.73
3876	1,2,4-BUTANETRIOL	PZ	87.12	12.614	10.32	0.818	60.5	79.552	99.934	43.066	38.464	12.973	10.32	10.064	0.734	0.893	0.796	533.757	-1482.26	-5790.26
15106	LIGROIN	CSF	82.25	14.907	10.32	0.692	64	84.155	113.083	49.831	40.987	15.385	10.32	10.351	0.653	0.823	0.744	580.738	601.286	-9506.7
1353	VARIAMINE BLUE	CSF	84.66	14.907	10.32	0.692	89	117.027	122.945	42.394	41.418	14.907	10.32	12.207	0.905	0.977	0.952	952.347	-4842.09	-4994.45
1997	Cotton 17. White Tea Bag	FB	86.29	14.907	10.32	0.692	34	44.707	117.685	73.321	42.859	14.907	10.153	7.545	0.323	0.585	0.38	224.869	-641.734	-5185.95
21561	PFA	PP	92.1	14.907	10.32	0.692	75.5	99.276	109.138	43.066	40.773	15.406	9.734	11.243	0.82	0.947	0.91	744.099	-2905.31	-11719.8
8126	Cotton 14. Yellow Fiber	FB	89.16	19.494	10.32	0.529	78	102.563	160.42	73.715	53.866	19.494	10.32	11.427	0.487	0.731	0.639	781.362	-525.918	-7176.61
11357	Poly(tetrafluoroethylene-co-perfluoro-(alkyl vinyl ether))	PP	96.11	19.494	10.32	0.529	66	86.784	132.806	59.954	50.249	19.494	10.29	10.512	0.551	0.838	0.653	608.172	1606.94	-8209.79
11046	Poly(tetrafluoroethylene-co-perfluoro-(alkyl vinyl ether))	PP	86.58	21.787	10.32	0.474	84	110.453	164.364	75.221	53.661	20.69	10.32	11.859	0.495	0.713	0.672	873.231	-136.041	-8106.59
2663	Poly(tetrafluoroethylene-co-perfluoro-(alkyl vinyl ether))	PP	93.91	17.91	10.323	0.576	58.5	76.923	136.751	63.869	46.977	18.649	10.008	9.897	0.487	0.736	0.563	507.51	-2452.37	-5396.94
8956	Cotton 17. White Tea Bag	FB	86.76	21.114	10.368	0.491	81.5	107.166	165.022	68.456	51.814	20.641	10.368	11.681	0.536	0.757	0.649	834.539	678.115	-7467.88
26296	Poly(tetrafluoroethylene-co-perfluoro-(alkyl vinyl ether))	PP	75.26	15.127	10.378	0.686	30.5	40.105	111.768	61.182	44.556	15.244	10.345	7.146	0.367	0.728	0.359	191.056	-744.937	-13333.2
14063	FOOD ORANGE 5	PG	77.2	23.482	10.378	0.442	96.5	126.889	199.867	79.136	58.009	23.514	10.378	12.711	0.505	0.733	0.635	1075.23	-2477.6	-9140.91
13266	Poly(tetrafluoroethylene-co-perfluoro-(alkyl vinyl ether))	PP	95.32	23.703	10.433	0.44	81	106.508	179.486	78.464	57.366	23.514	10.433	11.645	0.466	0.731	0.593	826.871	-264.471	-8853.09
25256	Poly(tetrafluoroethylene-co-perfluoro-(alkyl vinyl ether))	PP	93.98	11.073	10.434	0.942	58.5	76.923	90.729	39.429	35.765	11.467	9.73	9.897	0.789	0.907	0.848	507.51	1674.59	-12938.8
3937	PFA	PP	83.33	24.741	10.459	0.423	92	120.972	192.635	78.464	58.661	22.899	10.459	12.411	0.497	0.748	0.628	1000.9	-3705.71	-5832.69
18403	PLASTORIT (R) SUPER	CSF	98.32	15.902	10.495	0.66	81.5	107.166	128.862	49.552	42.885	15.902	10.495	11.681	0.741	0.865	0.832	834.539	-242.683	-10639.6
11480	Poly(tetrafluoroethylene-co-perfluoro-(alkyl vinyl ether))	PP	78.63	22.482	10.516	0.468	97.5	128.204	168.309	76.843	52.717	22.051	10.516	12.776	0.522	0.686	0.762	1091.99	-4126.55	-8246.48
7235	WATER	NP	86.82	42.658	10.536	0.247	196.5	258.381	362.917	110.62	92.905	42.051	10.536	18.138	0.515	0.84	0.712	3124.31	-869.927	-6881.91
13472	Poly(tetrafluoroethylene-co-perfluoro-(alkyl vinyl ether))	PP	84.59	18.972	10.54	0.556	56	73.635	159.105	76.564	50.969	18.89	10.54	9.683	0.397	0.666	0.463	475.327	3041.46	-8937.94
5003	BACITRACIN ZINC SALT	NP	93.44	14.595	10.541	0.722	84	110.453	121.63	43.344	40.805	14.872	10.423	11.859	0.86	0.941	0.908	873.231	-2509.7	-6158.35
2154	Cotton 17. White Tea Bag	FB	87.72	17.028	10.541	0.619	105	138.066	152.53	52.124	47.381	17.028	10.541	13.259	0.799	0.909	0.905	1220.38	-5050.79	-5250.16
16343	WATER	NP	76.38	17.838	10.541	0.591	65.5	86.127	149.9	67.113	49.111	19.494	9.998	10.472	0.49	0.732	0.575	601.274	-5790.41	-9929.84
11825	Poly(tetrafluoroethylene-co-perfluoro-(alkyl vinyl ether))	PP	80	21.893	10.541	0.481	40	52.597	143.326	80.364	53.694	21.893	10.153	8.183	0.32	0.668	0.367	286.946	-2079.69	-8355.42
18616	Poly(tetrafluoroethylene-co-perfluoro-(alkyl vinyl ether))	PP	75.31	17.532	10.557	0.602	75.5	99.276	141.353	64.819	45.544	17.2	10.557	11.243	0.545	0.703	0.702	744.099	1082.9	-10695.8
12091	Cotton 14. Yellow Fiber	FB	84.52	21.415	10.568	0.494	84	110.453	176.199	69.684	54.154	20.649	10.568	11.859	0.535	0.777	0.627	873.231	2838.49	-8456.33
20876	PFA	PP	83.28	20.569	10.57	0.514	51.5	67.718	160.42	81.823	52.347	21.026	10.383	9.286	0.357	0.64	0.422	419.2	-1987.96	-11490.5
13229	Cotton 14. Yellow Fiber	FB	80.15	17.502	10.619	0.607	55	72.32	136.094	69.291	45.045	17.436	10.619	9.596	0.435	0.65	0.531	462.652	-243.83	-8838.18
13309	SILICON(IV) OXIDE	PP	98.37	23.746	10.642	0.448	53	69.691	193.95	79.808	58.433	23.599	10.642	9.42	0.371	0.732	0.359	437.647	1267.52	-8863.41
18732	Cotton 14. Yellow Fiber	FB	93.49	32.453	10.642	0.328	105	138.066	276.132	105.035	75.735	32.108	10.642	13.259	0.397	0.721	0.5	1220.38	312.318	-10761.2
27176	Poly(tetrafluoroethylene-co-perfluoro-(alkyl vinyl ether))	PP	92.16	23.758	10.645	0.448	102.5	134.779	191.978	72.649	58.219	19.494	10.645	13.1	0.566	0.801	0.702	1177.05	2677.96	-13680.7
7161	Poly(tetrafluoroethylene-co-perfluoro-(alkyl vinyl ether))	PP	93.86	12.232	10.667	0.872	23.5	30.901	88.099	62.132	37.593	11.467	10.667	6.272	0.317	0.605	0.351	129.215	-5050.79	-6857.83
20655	Poly(tetrafluoroethylene-co-perfluoro-(alkyl vinyl ether))	PP	96.65	23.59	10.769	0.457	96	126.232	191.32	77.908	56.611	22.934	10.712	12.678	0.511	0.727	0.66	1066.88	1476.22	-11402.2
26181	PFA	PP	82.03	30.769	10.769	0.35	74.5	97.961	245.889	111.407	70.022	24.081	10.769	11.168	0.315	0.629	0.398	729.365	1589.74	-13264.4
21522	Cotton 17. White Tea Bag	FB	88.15	12.095	10.84	0.896	52	68.376	94.674	46.587	38.367	13.784	10.711	9.331	0.629	0.824	0.722	425.32	-992.624	-11698
3783	PFA	PP	84.77	11.924	10.86	0.911	19.5	25.641	96.646	75.499	37.641	13.76	10.091	5.714	0.238	0.499	0.265	97.67	-5665.42	-5761.59
4825	Poly(tetrafluoroethylene-co-perfluoro-(alkyl vinyl ether))	PP	82.01	15.244	10.865	0.713	69.5	91.387	125.574	57.939	41.664	14.907	10.865	10.787	0.585	0.719	0.728	657.185	-3334.18	-6117.07
16735	Poly(tetrafluoroethylene-co-perfluoro-(alkyl vinyl ether))	PP	89	16.68	10.879	0.652	54	71.005	131.492	60.904	44.946	17.2	10.846	9.508	0.49	0.738	0.54	450.092	-3330.74	-10052.5
17959	SILICON(IV) OXIDE	PP	97.4	25.021	10.879	0.435	76	99.934	209.729	77.908	61.802	25.128	10.879	11.28	0.455	0.793	0.476	751.503	875.347	-10473.4
8274	Poly(tetrafluoroethylene-co-perfluoro-(alkyl vinyl ether))	PP	93.92	20.423	10.892	0.533	79.5	104.536	183.431	75.893	54.052	20.641	10.892	11.537	0.478	0.712	0.57	804.009	-1867.55	-7230.51
7384	1-BUTANESULFONIC ACID SODIUM SALT	PZ	75.66	19.341	10.924	0.565	74.5	97.961	153.188	63.869	49.307	19.265	10.924	11.168	0.549	0.772	0.639	729.365	3183.65	-6949.57
7794	Poly(tetrafluoroethylene-co-perfluoro-(alkyl vinyl ether))	PP	90.27	28.949	10.951	0.378	87.5	115.055	215.646	98.596	64.766	22.934	10.951	12.103	0.386	0.657	0.534	928.373	-3947.66	-7079.15
10742	Poly(tetrafluoroethylene-co-perfluoro-(alkyl vinyl ether))	PP	91.32	11.443	10.992	0.961	43.5	57.199	90.072	46.866	36.479	11.694	10.177	8.534	0.572	0.778	0.635	325.42	1574.83	-8019.44
2748	DITHIODIACETIC ACID	PZ	76.43	12.614	11.008	0.873	44	57.856	110.453	57.661	40.217	13.073	10.924	8.583	0.468	0.697	0.524	331.047	-3091.08	-5423.31
15168	WATER	NP	77	15.595	11.008	0.706	50	65.746	153.845	67.391	48.318	16.923	11.008	9.149	0.427	0.717	0.427	401.019	-1372.18	-9541.1
25831	Poly(tetrafluoroethylene-co-perfluoro-(alkyl vinyl ether))	PP	94.99	19.723	11.008	0.558	52	68.376	130.177	66.047	51.802	16.766	10.131	9.331	0.444	0.784	0.525	425.32	-176.175	-13140.6
5374	SILICON(IV) OXIDE	PP	98.84	29.967	11.032	0.368	125.5	165.022	232.74	74.943	66.986	26.374	11.032	14.495	0.608	0.894	0.709	1594.69	-3854.78	-6274.16
7165	Poly(tetrafluoroethylene-co-perfluoro-(alkyl vinyl ether))	PP	93.41	21.998	11.046	0.502	76.5	100.591	186.06	77.236	55.194	21.893	11.046	11.317	0.46	0.715	0.541	758.931	-3392.66	-6865.86
9771	Poly(tetrafluoroethylene-co-perfluoro-(alkyl vinyl ether))	PP	95.31	19.612	11.063	0.564	81.5	107.166	159.105	68.063	50.485	19.494	11.026	11.681	0.539	0.742	0.674	834.539	-2967.24	-7721.3
27183	Cotton 14. Yellow Fiber	FB	88.24	19.348	11.081	0.573	64	84.155	165.022	71.028	51.81	20.271	11.081	10.351	0.458	0.729	0.51	580.738	1394.8	-13681.8
23767	Polyamide 2. White Pellet	PP	75.6	28.525	11.103	0.389	71.5	94.016	184.088	77.793	67.347	27.521	11.102	10.941	0.442	0.866	0.511	685.756	-3955.69	-12458.3
5421	Cotton 14. Yellow Fiber	FB	87.38	12.442	11.122	0.894	73	95.989	111.11	42.394	39.642	13.779	11.122	11.055	0.819	0.935	0.864	707.448	-4764.11	-6299.39
11737	Poly(tetrafluoroethylene-co-perfluoro-(alkyl vinyl ether))	PP	81.65	17.984	11.166	0.621	49.5	65.088	147.27	64.819	49.008	17.838	11.166	9.103	0.441	0.756	0.442	395.019	2385.55	-8337.07
10477	Poly(tetrafluoroethylene-co-perfluoro-(alkyl vinyl ether))	PP	96.88	12.155	11.238	0.925	39	51.282	97.304	52.124	38.699	12.614	10.541	8.08	0.487	0.742	0.527	276.253	-1004.09	-7944.9
21646	PFA	PP	79.8	15.593	11.241	0.721	52	68.376	140.696	68.734	45.226	17.028	11.241	9.331	0.426	0.658	0.486	425.32	-1179.54	-11745.1
18505	Poly(tetrafluoroethylene-co-perfluoro-(alkyl vinyl ether))	PP	92.46	17.949	11.282	0.629	69.5	91.387	139.381	62.526	47.063	18.347	11.125	10.787	0.542	0.753	0.656	657.185	-1127.93	-10666
25654	1,2,4-BUTANETRIOL	PZ	84.18	23.077	11.282	0.489	101	132.806	210.386	75.615	57.587	21.893	11.282	13.004	0.54	0.762	0.631	1151.31	-3460.32	-13107.3
21377	Poly(tetrafluoroethylene-co-perfluoro-(alkyl vinyl ether))	PP	96.18	15.057	11.293	0.75	43.5	57.199	122.945	63.869	43.915	12.973	11.286	8.534	0.42	0.688	0.465	325.42	-4798.51	-11654.5
8408	Poly(tetrafluoroethylene-co-perfluoro-(alkyl vinyl ether))	PP	85.09	25.547	11.305	0.443	106.5	140.038	219.591	85.623	60.934	21.787	11.282	13.353	0.49	0.712	0.638	1246.62	2308.72	-7262.62
15851	Poly(tetrafluoroethylene-co-perfluoro-(alkyl vinyl ether))	PP	93.39	49.773	11.341	0.228	145	190.663	467.452	148.936	109.745	48.718	11.341	15.581	0.329	0.737	0.408	1980.44	-2008.6	-9771.59
5705	Poly(tetrafluoroethylene-co-perfluoro-(alkyl vinyl ether))	PP	75.66	12.163	11.352	0.933	36.5	47.994	108.48	68.063	39.583	13.76	10.931	7.817	0.361	0.582	0.442	250.121	-3818.09	-6385.39
26448	WATER	NP	83.04	13.784	11.352	0.824	81.5	107.166	122.945	44.966	41.141	14.359	11.352	11.681	0.816	0.915	0.872	834.539	-4939.56	-13380.2
15292	PFA	PP	83.32	17.486	11.36	0.65	85	111.768	170.282	67.391	50.873	17.838	11.36	11.929	0.556	0.755	0.656	888.871	-381.434	-9575.51
18401	Poly(tetrafluoroethylene-co-perfluoro-(alkyl vinyl ether))	PP	91.57	13.227	11.378	0.86	67	88.099	125.574	60.904	42.098	14.595	11.125	10.591	0.546	0.691	0.702	622.046	475.149	-10639.6
23935	Poly(tetrafluoroethylene-co-perfluoro-(alkyl vinyl ether))	PP	84.77	18.047	11.421	0.633	84	110.453	151.873	55.367	49.042	18.493	11.421	11.859	0.673	0.886	0.727	873.231	-2475.3	-12501.9
5393	Poly(tetrafluoroethylene-co-perfluoro-(alkyl vinyl ether))	PP	94.35	16.045	11.426	0.712	56	73.635	132.806	68.341	47.221	17.028	11.032	9.683	0.445	0.691	0.554	475.327	-3577.28	-6289.07
3823	Poly(tetrafluoroethylene-co-perfluoro-(alkyl vinyl ether))	PP	97	20.99	11.449	0.545	97	127.547	174.226	63.198	52.813	20.271	11.449	12.744	0.633	0.836	0.732	1083.6	-5298.47	-5767.32
3208	DITHIODIACETIC ACID	PZ	75.37	21.582	11.452	0.531	99.5	130.834	172.254	67.669	54.982	21.893	11.352	12.907	0.599	0.813	0.76	1125.76	-3703.42	-5583.85
22567	Poly(tetrafluoroethylene-co-perfluoro-(alkyl vinyl ether))	PP	94.12	11.467	11.467	1	30.5	40.105	101.906	62.919	39.162	13.784	10.54	7.146	0.357	0.622	0.394	191.056	-624.534	-12044.3
13840	Poly(tetrafluoroethylene-co-perfluoro-(alkyl vinyl ether))	PP	90.89	11.467	11.467	1	51	67.061	95.331	48.881	38.154	13.994	9.73	9.24	0.594	0.781	0.703	413.11	-144.067	-9062.93
17307	AQUACER 593	CSF	85.5	12.614	11.467	0.909	82.5	108.48	117.685	43.066	40.004	14.595	10.769	11.753	0.857	0.929	0.922	849.946	777.877	-10258.9
26444	Poly(tetrafluoroethylene-co-perfluoro-(alkyl vinyl ether))	PP	87.67	13.76	11.467	0.833	93	122.287	127.547	42.394	40.999	13.76	11.467	12.478	0.925	0.967	0.959	1017.27	-2388.15	-13380.2
19450	Cotton 17. White Tea Bag	FB	89.51	16.054	11.467	0.714	73	95.989	139.381	61.298	44.962	16.054	11.467	11.055	0.567	0.733	0.689	707.448	-322.952	-11020.3
16385	Poly(tetrafluoroethylene-co-perfluoro-(alkyl vinyl ether))	PP	85.25	16.054	11.467	0.714	65.5	86.127	140.696	77.793	45.484	15.897	11.467	10.472	0.423	0.585	0.612	601.274	2801.8	-9932.13
9864	PFA	PP	81.57	20.641	11.467	0.556	63	82.84	161.077	84.001	52.097	20.641	11.467	10.27	0.384	0.62	0.514	567.18	1602.35	-7736.2
26647	Poly(tetrafluoroethylene-co-perfluoro-(alkyl vinyl ether))	PP	95.13	22.934	11.467	0.5	77.5	101.906	190.663	91.16	58.248	23.084	11.467	11.391	0.393	0.639	0.534	773.861	490.056	-13473.1
22493	WATER	NP	75.26	14.792	11.521	0.779	59	77.58	133.464	60.904	44.726	16.538	11.469	9.939	0.513	0.734	0.581	514.03	282.504	-12022.6
26315	Poly(tetrafluoroethylene-co-perfluoro-(alkyl vinyl ether))	PP	94.74	32.002	11.521	0.36	111.5	146.613	246.547	101.283	74.129	31.623	11.521	13.663	0.424	0.732	0.595	1335.43	2221.57	-13344.7
16055	Poly(tetrafluoroethylene-co-perfluoro-(alkyl vinyl ether))	PP	91.23	17.406	11.604	0.667	76.5	100.591	161.735	68.063	47.71	17.436	11.604	11.317	0.522	0.701	0.622	758.931	2819	-9818.61
27105	Poly(tetrafluoroethylene-co-perfluoro-(alkyl vinyl ether))	PP	91.42	18.18	11.613	0.639	82	107.823	160.42	63.198	50.435	18.347	11.613	11.717	0.582	0.798	0.672	842.231	-1249.48	-13646.3
12813	Poly(tetrafluoroethylene-co-perfluoro-(alkyl vinyl ether))	PP	92.33	13.268	11.694	0.881	48.5	63.773	114.398	65.213	41.166	13.227	11.604	9.011	0.434	0.631	0.557	383.11	-2354.9	-8705.16
22455	PFA	PP	86.05	12.776	11.712	0.917	43	56.541	107.823	57.661	39.422	14.142	10.54	8.485	0.462	0.684	0.524	319.825	-351.62	-12013.4
13238	OXIDIZED DTT	NP	76.06	19.59	11.712	0.598	111	145.956	174.226	58.611	50.665	19.487	11.712	13.632	0.731	0.864	0.838	1326.46	569.178	-8841.62
12107	Poly(tetrafluoroethylene-co-perfluoro-(alkyl vinyl ether))	PP	89.5	24.488	11.712	0.478	90.5	119	206.442	93.453	60.914	24.658	11.712	12.309	0.414	0.652	0.576	976.525	1204.45	-8459.77
8729	Poly(tetrafluoroethylene-co-perfluoro-(alkyl vinyl ether))	PP	87.99	33.431	11.712	0.35	95.5	125.574	297.171	120.187	78.064	30.961	11.712	12.645	0.331	0.65	0.423	1058.56	2327.07	-7368.11
25287	Poly(tetrafluoroethylene-co-perfluoro-(alkyl vinyl ether))	PP	90.9	36.979	11.743	0.318	141	185.403	366.861	142.218	84.729	33.076	11.743	15.364	0.339	0.596	0.505	1899.06	991.163	-12966.3
21312	Poly(tetrafluoroethylene-co-perfluoro-(alkyl vinyl ether))	PP	95.7	58.634	11.753	0.2	175	230.11	470.082	180.419	123.339	57.569	11.753	17.117	0.298	0.684	0.49	2625.84	282.504	-11645.3
3838	Cotton 14. Yellow Fiber	FB	92.75	25.57	11.762	0.46	87.5	115.055	222.221	90.21	63.117	22.934	11.762	12.103	0.422	0.7	0.518	928.373	-2420.26	-5781.08
5983	Poly(tetrafluoroethylene-co-perfluoro-(alkyl vinyl ether))	PP	81.71	32.559	11.762	0.361	133	174.884	291.254	107.098	74.156	25.622	11.762	14.922	0.438	0.692	0.6	1739.75	650.594	-6493.18
3267	ALUMINIUM HYDROXIDE	NP	75.55	13.358	11.767	0.881	82	107.823	130.177	49.831	43.283	14.907	11.767	11.717	0.739	0.869	0.828	842.231	1121.89	-5609.08
3347	Poly(tetrafluoroethylene-co-perfluoro-(alkyl vinyl ether))	PP	94.08	13.676	11.767	0.86	51	67.061	111.11	58.611	42.289	14.907	11.767	9.24	0.495	0.722	0.604	413.11	-1616.43	-5630.87
25489	PFA	PP	93.9	24.171	11.767	0.487	129.5	170.282	206.442	69.406	59.221	22.934	11.767	14.724	0.666	0.853	0.825	1671.53	322.638	-13021.3
21238	Cotton 14. Yellow Fiber	FB	90.62	33.775	11.767	0.348	112	147.27	285.994	103.298	78.238	33.723	11.767	13.693	0.416	0.757	0.515	1344.43	1426.91	-11621.2
16524	Polypropylene 8. White Bottle Cap	PP	98.12	12.308	11.795	0.958	37.5	49.309	107.823	59.676	39.865	13.76	11.467	7.924	0.417	0.668	0.457	260.47	1371.87	-9968.82
7174	Poly(tetrafluoroethylene-co-perfluoro-(alkyl vinyl ether))	PP	80.84	14.359	11.795	0.821	44	57.856	121.63	57.661	43.572	14.359	11.795	8.583	0.468	0.756	0.476	331.047	-2049.88	-6863.57
16636	Poly(tetrafluoroethylene-co-perfluoro-(alkyl vinyl ether))	PP	95.18	16.41	11.795	0.719	75	98.619	161.735	81.314	49.299	17.838	11.767	11.206	0.433	0.606	0.61	736.72	-2839.95	-10027.3
22039	PFA	PP	94.15	28.731	11.816	0.411	94	123.602	250.491	98.318	68.689	29.231	11.816	12.545	0.401	0.699	0.493	1033.72	-1568.27	-11885
19507	Poly(tetrafluoroethylene-co-perfluoro-(alkyl vinyl ether))	PP	97.4	25.175	11.886	0.472	103	135.436	244.574	100.611	63.569	25.128	11.886	13.132	0.41	0.632	0.554	1185.68	-265.617	-11030.7
13849	Poly(tetrafluoroethylene-co-perfluoro-(alkyl vinyl ether))	PP	92.7	38.658	11.903	0.308	133	174.884	317.552	113.028	84.271	26.769	11.903	14.922	0.415	0.746	0.551	1739.75	-2890.41	-9073.25
8597	Poly(tetrafluoroethylene-co-perfluoro-(alkyl vinyl ether))	PP	91.84	15.544	11.924	0.767	61	80.21	160.42	76.171	49.271	16.054	11.895	10.106	0.417	0.647	0.5	540.387	-1248.34	-7339.45
16146	Poly(tetrafluoroethylene-co-perfluoro-(alkyl vinyl ether))	PP	93.06	49.781	11.947	0.24	183	240.629	435.237	173.702	106.541	43.575	11.947	17.504	0.317	0.613	0.553	2807.93	-2572.77	-9863.33
6085	Poly(tetrafluoroethylene-co-perfluoro-(alkyl vinyl ether))	PP	85.1	13.054	11.966	0.917	37	48.652	96.646	54.417	41.527	13.784	11.467	7.871	0.454	0.763	0.503	255.278	-2844.54	-6510.38
9521	BACITRACIN ZINC SALT	NP	92.17	16.318	11.966	0.733	111.5	146.613	153.188	47.259	45.456	16.054	11.966	13.663	0.908	0.962	0.957	1335.43	1308.8	-7629.56
18857	Cotton 14. Yellow Fiber	FB	94.33	24.295	11.966	0.493	60	78.895	198.552	78.858	59.862	25.128	11.367	10.023	0.399	0.759	0.397	527.154	326.079	-10799
13446	Cotton 14. Yellow Fiber	FB	93.25	35.537	11.966	0.337	69.5	91.387	259.696	103.97	78.882	33.712	11.966	10.787	0.326	0.759	0.352	657.185	-1989.1	-8933.36
3027	PFA	PP	96.45	18.271	11.971	0.655	69	90.729	161.735	82.658	49.358	18.649	11.924	10.748	0.409	0.597	0.561	650.106	-3578.43	-5516.2
23678	Poly(tetrafluoroethylene-co-perfluoro-(alkyl vinyl ether))	PP	89.17	23.352	12	0.514	69	90.729	190.663	87.638	57.187	23.077	12	10.748	0.385	0.653	0.476	650.106	836.359	-12422.8
4231	ALUMINIUM HYDROXIDE	NP	78.53	30.509	12.033	0.394	151.5	199.21	303.745	94.403	73.403	30.001	12.033	15.926	0.53	0.778	0.656	2115.09	-1615.28	-5911.81
4370	ALUMINIUM HYDROXIDE	NP	75	13.994	12.085	0.864	73	95.989	126.889	49.437	42.28	13.994	11.947	11.055	0.703	0.855	0.756	707.448	973.963	-5955.38
20632	Cotton 14. Yellow Fiber	FB	86.53	38.482	12.085	0.314	207.5	272.845	341.878	103.183	83.87	33.254	12.085	18.639	0.567	0.813	0.798	3390.3	-2836.51	-11406.8
2363	Poly(tetrafluoroethylene-co-perfluoro-(alkyl vinyl ether))	PP	91.53	13.085	12.09	0.924	70.5	92.702	126.232	52.796	42.402	13.76	12.09	10.864	0.646	0.803	0.734	671.42	-3120.89	-5304.06
27015	SILWET L-7600	CSF	86.17	17.921	12.09	0.675	91.5	120.315	156.475	57.383	47.56	16.054	12.09	12.377	0.678	0.829	0.769	992.755	2.70989	-13613
10217	Poly(tetrafluoroethylene-co-perfluoro-(alkyl vinyl ether))	PP	88.61	22.705	12.155	0.535	92.5	121.63	182.773	71.862	57.191	23.514	11.996	12.444	0.544	0.796	0.665	1009.07	-514.451	-7848.58
11674	Poly(tetrafluoroethylene-co-perfluoro-(alkyl vinyl ether))	PP	92.81	17.838	12.163	0.682	64.5	84.812	173.569	82.379	50.868	17.838	11.864	10.392	0.396	0.617	0.489	587.557	-1862.97	-8317.58
9046	Poly(tetrafluoroethylene-co-perfluoro-(alkyl vinyl ether))	PP	85.98	21.893	12.163	0.556	77.5	101.906	176.199	79.136	58.929	22.934	12.163	11.391	0.452	0.745	0.578	773.861	2039.24	-7478.2
15661	PFA	PP	81.85	22.703	12.163	0.536	93.5	122.945	205.784	79.136	56.818	22.703	12.163	12.512	0.497	0.718	0.597	1025.48	468.269	-9697.06
6098	Poly(tetrafluoroethylene-co-perfluoro-(alkyl vinyl ether))	PP	88.77	22.703	12.163	0.536	105	138.066	195.265	72.534	56.471	22.703	12.163	13.259	0.574	0.779	0.707	1220.38	-4175.86	-6513.82
20026	Poly(tetrafluoroethylene-co-perfluoro-(alkyl vinyl ether))	PP	91.09	25.136	12.163	0.484	90.5	119	235.37	99.94	62.609	24.171	12.163	12.309	0.387	0.626	0.506	976.525	-2599.15	-11185.5
14627	Cotton 17. White Tea Bag	FB	86.63	28.379	12.163	0.429	177.5	233.397	286.651	86.573	70.266	29.231	12.094	17.239	0.626	0.812	0.814	2682.3	-5698.67	-9330.11
12623	Poly(tetrafluoroethylene-co-perfluoro-(alkyl vinyl ether))	PP	91.83	21.876	12.186	0.557	79.5	104.536	199.21	97.646	56.631	21.893	12.186	11.537	0.371	0.58	0.525	804.009	-1981.08	-8630.63
10196	1,2,4-BUTANETRIOL	PZ	82.23	21.907	12.209	0.557	108	142.011	180.801	68.734	56.128	20.641	11.604	13.447	0.615	0.817	0.785	1273.05	-320.659	-7847.43
26815	Poly(tetrafluoroethylene-co-perfluoro-(alkyl vinyl ether))	PP	92.75	24.027	12.309	0.512	99.5	130.834	205.127	82.379	58.951	24.325	12.309	12.907	0.492	0.716	0.638	1125.76	57.7514	-13517.9
6785	WATER	NP	82.4	18.487	12.325	0.667	50	65.746	188.033	88.588	52.866	18.461	12.325	9.149	0.324	0.597	0.35	401.019	-2546.4	-6743.16
14494	Poly(tetrafluoroethylene-co-perfluoro-(alkyl vinyl ether))	PP	84.61	13.417	12.329	0.919	36.5	47.994	119.657	65.769	42.993	14.907	11.017	7.817	0.373	0.654	0.401	250.121	2282.34	-9294.56
24009	Poly(tetrafluoroethylene-co-perfluoro-(alkyl vinyl ether))	PP	90.62	19.581	12.329	0.63	99	130.177	175.541	70.078	53.295	19.494	12.329	12.874	0.577	0.761	0.742	1117.28	2300.69	-12517.9
12457	Poly(tetrafluoroethylene-co-perfluoro-(alkyl vinyl ether))	PP	90.34	19.17	12.337	0.644	49.5	65.088	182.116	81.43	53.918	21.082	11.82	9.103	0.351	0.662	0.357	395.019	2588.51	-8580.17
24247	Poly(tetrafluoroethylene-co-perfluoro-(alkyl vinyl ether))	PP	92.47	30.565	12.347	0.404	120	157.79	254.436	106.542	70.563	26.374	12.347	14.174	0.418	0.662	0.62	1491.02	-980.01	-12618.8
19468	Poly(tetrafluoroethylene-co-perfluoro-(alkyl vinyl ether))	PP	86.15	50.35	12.374	0.246	219	287.966	454.303	155.029	106.198	43.575	12.374	19.148	0.388	0.685	0.634	3676.01	-2842.25	-11034.1
16982	Poly(tetrafluoroethylene-co-perfluoro-(alkyl vinyl ether))	PP	84.49	28.897	12.384	0.429	99	130.177	260.353	107.492	67.812	27.692	12.384	12.874	0.376	0.631	0.5	1117.28	-3456.88	-10148.9
9027	Poly(tetrafluoroethylene-co-perfluoro-(alkyl vinyl ether))	PP	94.8	22.999	12.442	0.541	108	142.011	208.414	75.615	56.114	22.934	12.442	13.447	0.559	0.742	0.681	1273.05	2676.81	-7475.9
14940	Poly(tetrafluoroethylene-co-perfluoro-(alkyl vinyl ether))	PP	95.35	17.902	12.471	0.697	76.5	100.591	175.541	68.456	49.671	17.035	12.471	11.317	0.519	0.726	0.573	758.931	1573.69	-9442.49
19526	PFA	PP	83.25	32.887	12.471	0.379	118	155.16	280.734	121.415	76.584	31.623	12.471	14.055	0.364	0.631	0.553	1453.9	-1255.22	-11039.8
21986	Poly(tetrafluoroethylene-co-perfluoro-(alkyl vinyl ether))	PP	81.56	46.101	12.48	0.271	179	235.37	428.005	146.805	101.517	45.407	12.48	17.311	0.37	0.692	0.55	2716.38	-51.1849	-11865.5
8220	Poly(tetrafluoroethylene-co-perfluoro-(alkyl vinyl ether))	PP	94.63	27.402	12.539	0.458	83.5	109.795	230.11	103.576	65.988	26.374	12.539	11.824	0.359	0.637	0.477	865.446	-5866.09	-7219.04
4246	TITANIUM(IV) OXIDE ANATASE	CSF	99.32	22.349	12.586	0.563	66.5	87.442	199.21	86.016	60.281	21.893	12.128	10.552	0.385	0.701	0.439	615.096	-2260.87	-5906.07
23195	Cotton 17. White Tea Bag	FB	89.47	17.766	12.594	0.709	96.5	126.889	181.458	67.113	52.015	17.2	12.594	12.711	0.595	0.775	0.699	1075.23	-2475.3	-12261.1
14603	Poly(tetrafluoroethylene-co-perfluoro-(alkyl vinyl ether))	PP	95.73	27.965	12.596	0.45	81.5	107.166	282.707	111.407	71.301	26.471	12.459	11.681	0.329	0.64	0.379	834.539	-1601.52	-9320.94
4159	SILICON(IV) OXIDE	PP	95.55	13.76	12.614	0.917	83	109.138	139.381	52.124	43.895	13.784	12.614	11.788	0.71	0.842	0.783	857.684	-330.979	-5884.29
26763	Cotton 17. White Tea Bag	FB	90.5	14.907	12.614	0.846	72	94.674	136.094	59.561	45.304	15.406	12.614	10.979	0.579	0.761	0.696	692.962	-204.842	-13498.4
14443	Cotton 14. Yellow Fiber	FB	87.85	27.521	12.614	0.458	132.5	174.226	250.491	75.73	67.365	27.692	12.614	14.894	0.618	0.89	0.696	1729.95	310.025	-9280.8
7229	Poly(tetrafluoroethylene-co-perfluoro-(alkyl vinyl ether))	PP	94.41	18.917	12.658	0.669	94.5	124.259	165.022	62.526	51.841	18.917	12.403	12.578	0.632	0.829	0.753	1041.98	592.112	-6876.18
26374	Poly(tetrafluoroethylene-co-perfluoro-(alkyl vinyl ether))	PP	75.28	14.13	12.664	0.896	66.5	87.442	140.038	65.769	45.395	17.2	12.443	10.552	0.504	0.69	0.624	615.096	-3580.72	-13361.9
12502	Poly(tetrafluoroethylene-co-perfluoro-(alkyl vinyl ether))	PP	97.07	14.431	12.666	0.878	34	44.707	109.138	69.684	45.253	16.131	10.489	7.545	0.34	0.649	0.41	224.869	2327.07	-8580.17
23540	Poly(tetrafluoroethylene-co-perfluoro-(alkyl vinyl ether))	PP	97.05	24.614	12.697	0.516	69.5	91.387	200.525	90.21	61.435	23.514	12.697	10.787	0.376	0.681	0.456	657.185	-1248.34	-12384.9
3513	Cotton 14. Yellow Fiber	FB	89.6	70.709	12.707	0.18	260.5	342.535	679.811	196.521	149.78	70.543	12.707	20.884	0.334	0.762	0.504	4768.94	-3654.11	-5704.25
19234	Poly(tetrafluoroethylene-co-perfluoro-(alkyl vinyl ether))	PP	97.43	13.04	12.721	0.976	67	88.099	126.232	56.317	43.002	13.846	12.254	10.591	0.591	0.764	0.698	622.046	344.426	-10920.6
2005	SILICON(IV) OXIDE	PP	98.41	16.397	12.729	0.776	97	127.547	176.199	68.734	49.736	17.436	12.729	12.744	0.582	0.724	0.724	1083.6	-2794.09	-5182.51
25745	SILICON(IV) OXIDE	PP	95.22	16.822	12.776	0.759	66.5	87.442	150.558	60.626	48.789	17.2	11.959	10.552	0.547	0.805	0.581	615.096	-5176.92	-13118.8
22436	SILICON(IV) OXIDE	PP	99.17	15.136	12.807	0.846	76.5	100.591	137.409	56.433	45.54	16.217	11.746	11.317	0.63	0.807	0.732	758.931	-567.199	-12012.2
15467	Poly(tetrafluoroethylene-co-perfluoro-(alkyl vinyl ether))	PP	96.87	17.024	12.851	0.755	77.5	101.906	155.16	66.163	47.642	16.538	12.851	11.391	0.541	0.72	0.657	773.861	96.7391	-9645.45
8035	OXIDIZED DTT	NP	75.42	28.496	12.899	0.453	168	220.906	270.873	80.758	67.597	26.145	12.899	16.771	0.652	0.837	0.816	2469.87	-1119.91	-7136.48
8082	1,2,4-BUTANETRIOL	PZ	81.36	40.109	12.943	0.323	163.5	214.989	372.778	132.604	95.295	40.976	12.82	16.545	0.392	0.719	0.577	2371.3	1711.29	-7155.97
11534	Poly(tetrafluoroethylene-co-perfluoro-(alkyl vinyl ether))	PP	90.38	17.466	12.949	0.741	52	68.376	161.077	77.514	49.396	17.461	12.949	9.331	0.378	0.637	0.424	425.32	-4819.15	-8265.98
19501	DITHIODIACETIC ACID	PZ	75.8	13.784	12.973	0.941	96	126.232	136.094	45.637	43.396	16.054	11.244	12.678	0.873	0.951	0.928	1066.88	2933.67	-11028.4
4757	Cotton 17. White Tea Bag	FB	85.53	17.838	12.973	0.727	78	102.563	155.817	73.878	50.721	20	11.959	11.427	0.486	0.687	0.658	781.362	-4594.4	-6092.99
19913	Poly(tetrafluoroethylene-co-perfluoro-(alkyl vinyl ether))	PP	91.16	17.838	12.973	0.727	87	114.398	156.475	61.854	49.754	18.347	12.384	12.069	0.613	0.804	0.731	920.427	-3822.67	-11155.7
7164	Poly(tetrafluoroethylene-co-perfluoro-(alkyl vinyl ether))	PP	96.15	18.649	12.973	0.696	69	90.729	172.911	87.244	51.628	18.649	12.973	10.748	0.387	0.592	0.525	650.106	607.019	-6862.42
3382	Poly(tetrafluoroethylene-co-perfluoro-(alkyl vinyl ether))	PP	93.73	21.082	12.973	0.615	97.5	128.204	216.961	89.26	56.989	21.082	12.973	12.776	0.45	0.638	0.591	1091.99	-4318.05	-5644.63
19374	Cotton 17. White Tea Bag	FB	92.92	21.893	12.973	0.593	82	107.823	203.812	86.295	57.113	22.051	12.973	11.717	0.427	0.662	0.529	842.231	-352.766	-10985.9
6382	Poly(tetrafluoroethylene-co-perfluoro-(alkyl vinyl ether))	PP	75.33	22.703	12.973	0.571	111	145.956	220.248	76.171	61.055	24.081	12.308	13.632	0.562	0.802	0.663	1326.46	-4072.65	-6618.17
10151	Cotton 17. White Tea Bag	FB	88.44	24.325	12.973	0.533	139.5	183.431	224.85	71.699	61.207	24.325	12.626	15.282	0.67	0.854	0.816	1868.84	-5545.01	-7834.82
2592	SILICON(IV) OXIDE	PP	97.73	25.136	12.973	0.516	172.5	226.823	252.464	71.306	62.041	25.136	12.973	16.994	0.749	0.87	0.898	2569.77	-3746.99	-5386.62
20386	Poly(tetrafluoroethylene-co-perfluoro-(alkyl vinyl ether))	PP	95.65	27.568	12.973	0.471	131	172.254	238.657	90.488	65.639	23.077	12.487	14.809	0.514	0.725	0.722	1700.66	-1458.18	-11294.4
12065	XYLOOLIGOSACCHARIDES	NP	82.61	32.434	12.973	0.4	110	144.641	266.27	101.955	74.859	30.961	12.916	13.571	0.418	0.734	0.543	1308.58	-2202.39	-8454.04
23145	Poly(tetrafluoroethylene-co-perfluoro-(alkyl vinyl ether))	PP	87.73	15.59	13.026	0.836	70.5	92.702	155.817	72.649	48.045	17.838	12.783	10.864	0.47	0.661	0.595	671.42	1111.57	-12254.2
7870	Cotton 3a. Yellow Fiber	FB	86.62	29.471	13.066	0.443	113.5	149.243	270.873	99.383	72.889	29.408	13.066	13.785	0.436	0.733	0.551	1371.53	-989.183	-7097.49
9025	Poly(tetrafluoroethylene-co-perfluoro-(alkyl vinyl ether))	PP	90.84	20.416	13.073	0.64	91	119.657	197.895	74.271	55.428	21.787	13.073	12.343	0.522	0.746	0.605	984.629	1351.23	-7473.61
15831	Cotton 17. White Tea Bag	FB	89.38	15.96	13.099	0.821	83	109.138	149.243	55.761	48.136	17.436	12.411	11.788	0.664	0.863	0.731	857.684	-2193.22	-9767
8633	Poly(tetrafluoroethylene-co-perfluoro-(alkyl vinyl ether))	PP	86	42.62	13.148	0.308	148.5	195.265	403.021	138.927	94.651	42.789	13.148	15.768	0.357	0.681	0.485	2052.58	584.086	-7350.91
18577	PFA	PP	92.92	14.139	13.196	0.933	87	114.398	143.326	55.367	44.978	16.41	11.996	12.069	0.685	0.812	0.798	920.427	1179.22	-10682.1
22590	Poly(tetrafluoroethylene-co-perfluoro-(alkyl vinyl ether))	PP	91.21	21.903	13.227	0.604	73.5	96.646	189.348	75.499	57.019	21.787	13.227	11.093	0.462	0.755	0.51	714.729	-1135.96	-12051.2
5920	PLASTORIT (R) SUPER	CSF	89.93	28.111	13.295	0.473	163	214.331	298.486	107.492	69.766	27.521	13.295	16.52	0.483	0.649	0.718	2360.43	2673.37	-6481.72
26946	DITHIODIACETIC ACID	PZ	74.95	38.376	13.297	0.346	196	257.723	365.546	116.435	86.212	37.436	13.297	18.115	0.489	0.74	0.705	3112.39	-1246.04	-13607.3
5261	Poly(tetrafluoroethylene-co-perfluoro-(alkyl vinyl ether))	PP	78.15	36.924	13.302	0.36	213	280.077	374.751	105.198	84.48	36.488	13.302	18.884	0.564	0.803	0.747	3525.98	-1119.91	-6254.67
16378	Poly(tetrafluoroethylene-co-perfluoro-(alkyl vinyl ether))	PP	94.33	14.359	13.333	0.929	52	68.376	138.724	75.221	44.689	14.907	13.043	9.331	0.39	0.594	0.493	425.32	-390.607	-9929.84
16367	PFA	PP	81.52	22.051	13.333	0.605	97.5	128.204	213.016	89.816	58.736	22.703	12.973	12.776	0.447	0.654	0.602	1091.99	-21.3708	-9929.84
8889	Poly(tetrafluoroethylene-co-perfluoro-(alkyl vinyl ether))	PP	92.47	33.06	13.342	0.404	143.5	188.69	277.447	99.383	75.311	31.282	13.342	15.5	0.49	0.758	0.68	1949.79	-2601.44	-7448.38
8671	Poly(tetrafluoroethylene-co-perfluoro-(alkyl vinyl ether))	PP	85.65	30.237	13.344	0.441	134	176.199	298.486	97.368	72.183	28.897	13.344	14.978	0.483	0.741	0.59	1759.41	1207.89	-7358.94
19933	Poly(tetrafluoroethylene-co-perfluoro-(alkyl vinyl ether))	PP	83.06	15.266	13.358	0.875	67.5	88.757	142.011	61.182	46.663	15.266	11.311	10.631	0.546	0.763	0.625	629.022	99.0325	-11157.9
25927	Poly(tetrafluoroethylene-co-perfluoro-(alkyl vinyl ether))	PP	90.44	39.08	13.358	0.342	148	194.607	399.734	137.469	88.207	34.401	13.358	15.741	0.36	0.642	0.487	2042.22	2309.87	-13200.2
21060	Poly(tetrafluoroethylene-co-perfluoro-(alkyl vinyl ether))	PP	97.61	24.385	13.373	0.548	117	153.845	238.657	92.388	62.34	23.208	13.358	13.996	0.476	0.675	0.645	1435.45	322.638	-11542.1
24483	PFA	PP	88.79	14.455	13.376	0.925	44.5	58.514	162.392	83.723	48.885	16.054	13.376	8.631	0.324	0.584	0.36	336.706	-1371.03	-12667
24316	Poly(tetrafluoroethylene-co-perfluoro-(alkyl vinyl ether))	PP	93.59	38.682	13.403	0.346	171	224.85	383.955	126.952	87.721	35.548	13.375	16.92	0.419	0.691	0.586	2536.32	-248.417	-12637.2
16604	Cotton 17. White Tea Bag	FB	91.84	27.209	13.43	0.494	119.5	157.132	258.381	84.673	69.022	28.667	13.43	14.145	0.525	0.815	0.608	1481.71	-1765.5	-10017
9513	PLASTORIT (R) SUPER	CSF	79.61	17.028	13.46	0.79	109	143.326	171.596	56.711	49.922	19.46	12.357	13.509	0.748	0.88	0.835	1290.77	-1533.86	-7628.41
3373	PFA	PP	94.5	28.926	13.463	0.465	137.5	180.801	277.447	95.746	68.042	28.379	13.463	15.172	0.498	0.711	0.652	1828.79	-3452.29	-5638.89
25214	Cotton 14. Yellow Fiber	FB	91.83	36.992	13.47	0.364	170	223.536	362.259	113.978	87.359	36.923	13.47	16.871	0.465	0.766	0.617	2514.11	-3461.46	-12933
330	RUTIN	NP	76.09	16.054	13.531	0.843	48	63.116	169.624	91.275	47.504	16.923	13.333	8.964	0.309	0.52	0.372	377.2	-1901.95	-4660.76
12809	Poly(tetrafluoroethylene-co-perfluoro-(alkyl vinyl ether))	PP	94.99	34.199	13.537	0.396	147	193.293	335.303	112.078	79.293	28.667	13.537	15.688	0.44	0.707	0.576	2021.56	-2104.92	-8701.72
7901	Poly(tetrafluoroethylene-co-perfluoro-(alkyl vinyl ether))	PP	91.82	24.102	13.538	0.562	135.5	178.171	234.055	80.873	61.873	25.947	12.721	15.062	0.585	0.765	0.761	1789.04	-4563.44	-7105.52
23339	Poly(tetrafluoroethylene-co-perfluoro-(alkyl vinyl ether))	PP	86.21	29.302	13.569	0.463	114	149.9	285.994	119.908	70.693	30.001	13.569	13.815	0.362	0.59	0.524	1380.6	588.672	-12308.1
7497	Poly(tetrafluoroethylene-co-perfluoro-(alkyl vinyl ether))	PP	92.66	27.076	13.592	0.502	105	138.066	251.149	98.711	64.122	22.934	13.592	13.259	0.422	0.65	0.55	1220.38	-757.551	-6977.09
7501	Poly(tetrafluoroethylene-co-perfluoro-(alkyl vinyl ether))	PP	92.11	22.944	13.6	0.593	130	170.939	251.806	84.951	61.858	22.934	13.6	14.753	0.546	0.728	0.679	1681.22	102.473	-6983.97
21167	SILWET L-7600	CSF	86.02	24.714	13.61	0.551	175	230.11	254.436	67.784	61.728	24.615	13.61	17.117	0.793	0.911	0.904	2625.84	322.638	-11588
7294	1,2,4-BUTANETRIOL	PZ	84.81	26.973	13.676	0.507	65.5	86.127	291.911	111.407	68.636	25.227	13.676	10.472	0.295	0.616	0.295	601.274	-4690.72	-6902.55
23762	Poly(tetrafluoroethylene-co-perfluoro-(alkyl vinyl ether))	PP	96.97	14.907	13.76	0.923	126	165.679	172.254	50.618	48.848	17.838	13.76	14.524	0.901	0.965	0.962	1604.23	1790.41	-12453.7
8590	Poly(tetrafluoroethylene-co-perfluoro-(alkyl vinyl ether))	PP	92.79	14.907	13.76	0.923	35.5	46.679	126.889	77.793	47.612	16.192	10.541	7.709	0.311	0.612	0.368	239.913	-5421.17	-7341.74
22308	SILICON(IV) OXIDE	PP	84.33	14.907	13.76	0.923	76	99.934	159.105	73.321	47.385	15.955	13.302	11.28	0.483	0.646	0.628	751.503	-235.803	-11977.8
9418	Poly(tetrafluoroethylene-co-perfluoro-(alkyl vinyl ether))	PP	96.41	17.2	13.76	0.8	46	60.486	196.58	101.955	53.208	18.649	13.622	8.776	0.27	0.522	0.308	353.873	1823.67	-7602.04
25033	Poly(tetrafluoroethylene-co-perfluoro-(alkyl vinyl ether))	PP	97.51	25.227	13.76	0.545	98	128.862	232.74	96.025	62.32	24.102	13.76	12.809	0.419	0.649	0.554	1100.4	-1124.49	-12870
7513	Poly(tetrafluoroethylene-co-perfluoro-(alkyl vinyl ether))	PP	88.88	22.616	13.766	0.609	120	157.79	214.331	74.271	58.34	22.12	13.766	14.174	0.6	0.785	0.736	1491.02	-5299.62	-6983.97
12459	PFA	PP	94.11	30.157	13.777	0.457	85.5	112.425	270.873	105.87	71.714	28.647	13.777	11.964	0.355	0.677	0.415	896.726	-757.551	-8589.35
12088	PFA	PP	81.93	21.12	13.778	0.652	101	132.806	215.646	87.638	56.913	20.641	13.778	13.004	0.466	0.649	0.616	1151.31	224.023	-8464.36
10805	Cotton 14. Yellow Fiber	FB	92.53	24.001	13.784	0.574	117	153.845	261.668	92.618	63.448	22.934	13.546	13.996	0.475	0.685	0.588	1435.45	2314.45	-8048.1
12903	ALUMINIUM HYDROXIDE	NP	76.12	26.758	13.784	0.515	173.5	228.138	299.143	82.773	68.52	26.758	13.653	17.043	0.647	0.828	0.763	2592.15	1820.23	-8724.66
25662	Poly(tetrafluoroethylene-co-perfluoro-(alkyl vinyl ether))	PP	80.05	45.407	13.784	0.304	205	269.558	447.071	142.055	99.625	45.407	13.784	18.526	0.41	0.701	0.603	3329.21	-5297.33	-13115.4
2091	Polyethylene 6. White Microsphere	PP	82.56	22.776	13.838	0.608	113	148.585	214.989	78.464	59.443	22.805	13.838	13.754	0.551	0.758	0.691	1362.47	970.523	-5226.08
18658	Poly(tetrafluoroethylene-co-perfluoro-(alkyl vinyl ether))	PP	79.59	58.03	13.843	0.239	235	309.005	614.065	169.346	126.698	57.883	13.843	19.835	0.368	0.748	0.503	4086.13	-2359.49	-10741.7
3784	PFA	PP	92.87	24.452	13.884	0.568	145.5	191.32	243.917	77.236	62.766	24.385	13.884	15.608	0.635	0.813	0.784	1990.7	-4313.46	-5761.59
17024	WATER	NP	77.85	18.665	13.903	0.745	70	92.044	198.552	90.881	55.38	19.494	13.35	10.826	0.374	0.609	0.464	664.29	-2265.46	-10154.6
20670	NIGERICIN SODIUM SALT	NP	81.58	14.109	13.946	0.989	84	110.453	145.298	52.518	45.599	15.97	11.996	11.859	0.709	0.868	0.76	873.231	253.837	-11402.2
6373	PFA	PP	83.56	21.945	13.994	0.638	134.5	176.856	253.779	86.966	62.033	21.945	13.994	15.006	0.542	0.713	0.697	1769.27	-389.461	-6614.73
12005	Poly(tetrafluoroethylene-co-perfluoro-(alkyl vinyl ether))	PP	96.43	22.581	13.994	0.62	108.5	142.668	236.027	80.48	59.427	22.703	13.994	13.478	0.526	0.738	0.604	1281.9	1336.32	-8436.84
24150	Poly(tetrafluoroethylene-co-perfluoro-(alkyl vinyl ether))	PP	92.6	29.326	14.13	0.482	121.5	159.762	288.624	99.94	70.084	29.19	14.13	14.262	0.448	0.701	0.554	1519.06	719.396	-12587.9
11743	Poly(tetrafluoroethylene-co-perfluoro-(alkyl vinyl ether))	PP	96.88	20.307	14.142	0.696	101	132.806	205.784	72.928	57.789	22.703	12.973	13.004	0.56	0.792	0.645	1151.31	-4807.69	-8338.22
10132	Poly(tetrafluoroethylene-co-perfluoro-(alkyl vinyl ether))	PP	91.99	26.471	14.142	0.534	91.5	120.315	237.342	100.727	66.25	25.136	14.142	12.377	0.386	0.658	0.507	992.755	1324.85	-7833.67
9342	Poly(tetrafluoroethylene-co-perfluoro-(alkyl vinyl ether))	PP	78.28	15.929	14.159	0.889	59.5	78.237	169.624	88.473	50.37	17.2	14.159	9.981	0.354	0.569	0.461	520.578	-4930.38	-7589.43
22622	Poly(tetrafluoroethylene-co-perfluoro-(alkyl vinyl ether))	PP	83.67	28.909	14.159	0.49	120.5	158.447	263.64	104.526	70.776	28.379	14.159	14.204	0.427	0.677	0.601	1500.34	-1607.25	-12066.1
5267	Poly(tetrafluoroethylene-co-perfluoro-(alkyl vinyl ether))	PP	92.04	30.257	14.163	0.468	126.5	166.337	278.105	95.353	71.184	29.814	14.163	14.553	0.479	0.747	0.598	1613.79	-5658.54	-6252.38
20929	Poly(tetrafluoroethylene-co-perfluoro-(alkyl vinyl ether))	PP	95.77	26.312	14.168	0.538	143	188.033	296.513	103.298	68.653	27.179	14.168	15.473	0.471	0.665	0.634	1939.61	1210.18	-11507.7
23795	SILICON(IV) OXIDE	PP	98.92	20.771	14.179	0.683	92	120.972	250.491	99.661	60.986	21.026	14.179	12.411	0.391	0.612	0.483	1000.9	1692.94	-12474.4
21626	FOOD ORANGE 5	PG	78.07	26.477	14.235	0.538	117	153.845	268.243	102.905	66.049	24.102	14.235	13.996	0.427	0.642	0.574	1435.45	-1002.94	-11742.8
13499	Poly(tetrafluoroethylene-co-perfluoro-(alkyl vinyl ether))	PP	97.22	25.727	14.263	0.554	121	159.105	261.668	84.395	65.557	25.641	14.263	14.233	0.53	0.777	0.608	1509.69	2677.96	-8948.26
10948	Poly(tetrafluoroethylene-co-perfluoro-(alkyl vinyl ether))	PP	95.2	21.732	14.297	0.658	77.5	101.906	276.132	113.7	65.009	22.051	14.297	11.391	0.315	0.572	0.369	773.861	-5050.79	-8088.24
8107	SILICON(IV) OXIDE	PP	93.68	25.073	14.327	0.571	169.5	222.878	253.779	70.356	63.33	24.081	14.327	16.846	0.752	0.9	0.878	2503.02	-1243.75	-7169.73
3920	Cotton 17. White Tea Bag	FB	89.74	45.638	14.327	0.314	132	173.569	444.441	167.052	98.788	34.121	14.327	14.866	0.28	0.591	0.391	1720.17	225.169	-5826.95
26233	Cotton 14. Yellow Fiber	FB	91.42	45.268	14.33	0.317	182	239.315	503.612	160.959	104.241	36.694	14.33	17.456	0.341	0.648	0.475	2784.95	-4805.39	-13304.6
15922	Cotton 17. White Tea Bag	FB	89.17	38.978	14.34	0.368	149.5	196.58	506.9	173.261	97.429	38.988	14.34	15.821	0.287	0.562	0.388	2073.35	-4166.68	-9793.38
8578	Poly(tetrafluoroethylene-co-perfluoro-(alkyl vinyl ether))	PP	94.97	28.772	14.348	0.499	140	184.088	308.348	119.122	70.703	28.205	14.181	15.31	0.404	0.594	0.597	1878.89	-5176.92	-7346.33
8892	PFA	PP	84.87	20.513	14.359	0.7	131	172.254	232.083	69.684	58.778	22.934	14.153	14.809	0.668	0.843	0.742	1700.66	-5545.01	-7444.94
20524	SILICON(IV) OXIDE	PP	97.95	35.384	14.359	0.406	177.5	233.397	380.668	108.557	82.373	32.758	14.359	17.239	0.499	0.759	0.613	2682.3	-289.698	-11367.8
3336	Poly(tetrafluoroethylene-co-perfluoro-(alkyl vinyl ether))	PP	87.14	54.359	14.359	0.264	220.5	289.939	497.695	146.134	115.607	49.461	14.359	19.214	0.413	0.791	0.583	3713.84	-2843.39	-5636.6
12955	PLASTORIT (R) SUPER	CSF	96.28	23.673	14.373	0.607	161.5	212.359	267.585	76.843	65.246	23.997	14.373	16.443	0.672	0.849	0.794	2327.93	3056.37	-8741.86
21732	Poly(tetrafluoroethylene-co-perfluoro-(alkyl vinyl ether))	PP	92.53	20.401	14.385	0.705	74.5	97.961	236.685	92.503	58.751	20.641	14.385	11.168	0.379	0.635	0.414	729.365	-2876.65	-11769.1
25616	Poly(tetrafluoroethylene-co-perfluoro-(alkyl vinyl ether))	PP	93.61	36.389	14.427	0.396	195.5	257.066	381.983	129.523	84.033	35.677	14.427	18.092	0.439	0.649	0.673	3100.49	964.789	-13085.5
16192	Poly(tetrafluoroethylene-co-perfluoro-(alkyl vinyl ether))	PP	88.16	14.757	14.433	0.978	94	123.602	174.884	74.271	48.636	16.217	14.433	12.545	0.531	0.655	0.707	1033.72	-2476.45	-9885.11
20015	Poly(tetrafluoroethylene-co-perfluoro-(alkyl vinyl ether))	PP	92.71	18.912	14.462	0.765	100.5	132.149	216.961	82.773	56.799	18.974	14.462	12.971	0.492	0.686	0.609	1142.77	-519.037	-11183.2
3263	PFA	PP	85.32	33.99	14.49	0.426	131	172.254	379.353	125.052	82.026	34.359	14.49	14.809	0.372	0.656	0.454	1700.66	-5039.32	-5607.93
25588	AMMONIUM DIHYDROGENPHOSPHATE	NP	87.89	15.23	14.505	0.952	69.5	91.387	157.79	73.599	49.932	18.649	13.008	10.787	0.46	0.678	0.579	657.185	728.569	-13064.9
5905	Poly(tetrafluoroethylene-co-perfluoro-(alkyl vinyl ether))	PP	91	15.23	14.505	0.952	61	80.21	140.696	68.734	48.599	17.949	12.527	10.106	0.462	0.707	0.57	540.387	-1861.82	-6474.84
10207	Poly(tetrafluoroethylene-co-perfluoro-(alkyl vinyl ether))	PP	95.33	38.971	14.507	0.372	184	241.944	363.574	117.615	85.653	37.299	14.507	17.551	0.469	0.728	0.665	2830.98	228.609	-7848.58
25921	Poly(tetrafluoroethylene-co-perfluoro-(alkyl vinyl ether))	PP	91.98	34.853	14.57	0.418	175	230.11	344.508	108.048	82.083	34.401	14.506	17.117	0.498	0.76	0.668	2625.84	1329.44	-13196.8
17546	Poly(tetrafluoroethylene-co-perfluoro-(alkyl vinyl ether))	PP	96.47	16.217	14.595	0.9	89	117.027	163.049	62.248	50.223	19.494	12.614	12.207	0.616	0.807	0.718	952.347	-2521.17	-10325.4
17057	Poly(tetrafluoroethylene-co-perfluoro-(alkyl vinyl ether))	PP	78.57	17.028	14.595	0.857	118	155.16	203.154	66.441	53.589	17.2	14.595	14.055	0.665	0.807	0.764	1453.9	-3376.61	-10170.6
23391	Poly(tetrafluoroethylene-co-perfluoro-(alkyl vinyl ether))	PP	95.34	22.703	14.595	0.643	106.5	140.038	251.149	107.376	63.085	22.703	14.586	13.353	0.391	0.588	0.558	1246.62	1081.75	-12324.1
14103	Poly(tetrafluoroethylene-co-perfluoro-(alkyl vinyl ether))	PP	92.38	14.618	14.618	1	75.5	99.276	165.022	72.649	47.758	14.907	13.654	11.243	0.486	0.657	0.602	744.099	-2552.13	-9161.55
7694	SILICON(IV) OXIDE	PP	98.47	27.694	14.62	0.528	106.5	140.038	307.033	102.233	71.227	28.718	14.62	13.353	0.41	0.697	0.456	1246.62	1204.45	-7033.28
26681	Poly(tetrafluoroethylene-co-perfluoro-(alkyl vinyl ether))	PP	78.61	38.748	14.649	0.378	165.5	217.618	416.828	148.82	88.433	36.923	14.649	16.646	0.351	0.594	0.522	2414.95	2800.65	-13489.2
5605	PFA	PP	80.56	40.13	14.669	0.366	174	228.795	430.635	145.299	92.423	39.731	14.669	17.068	0.369	0.636	0.531	2603.36	2437.15	-6373.93
15981	1,2,4-BUTANETRIOL	PZ	81.24	16.283	14.678	0.901	81.5	107.166	188.69	71.699	52.369	19.494	13.963	11.681	0.512	0.73	0.568	834.539	-4092.15	-9804.85
4675	Poly(tetrafluoroethylene-co-perfluoro-(alkyl vinyl ether))	PP	87.31	24.539	14.678	0.598	138.5	182.116	264.955	86.966	65.156	25.021	14.678	15.228	0.55	0.749	0.687	1848.78	-24.8109	-6060.88
9268	Cotton 17. White Tea Bag	FB	93.63	54.583	14.678	0.269	173	227.48	453.646	146.805	114.822	25.798	14.595	17.019	0.364	0.782	0.501	2580.95	2500.22	-7576.81
7537	PFA	PP	92	26.221	14.684	0.56	154	202.497	258.381	79.808	67.657	26.758	14.312	16.057	0.632	0.848	0.784	2167.66	-4926.94	-6986.26
4299	SILWET L-7600	CSF	86.1	18.525	14.693	0.793	80	105.193	184.088	70.471	55.834	21.787	13.184	11.573	0.516	0.792	0.571	811.606	2773.13	-5925.57
16312	Poly(tetrafluoroethylene-co-perfluoro-(alkyl vinyl ether))	PP	76.46	19.229	14.704	0.765	93	122.287	210.386	84.951	55.166	18.347	14.704	12.478	0.461	0.649	0.581	1017.27	-5300.77	-9924.1
8677	EUCALYPTUS OIL	NP	77.1	16.965	14.74	0.869	41	53.912	166.337	85.345	51.378	16.283	14.74	8.285	0.305	0.602	0.324	297.774	-1970.76	-7352.06
8399	Cotton 17. White Tea Bag	FB	90.93	35.678	14.781	0.414	176.5	232.083	400.392	112.75	85.52	35.537	14.781	17.19	0.479	0.758	0.58	2659.67	2223.86	-7261.47
2054	PLASTORIT (R) SUPER	CSF	88.25	19.03	14.801	0.778	131.5	172.911	207.099	65.769	54.573	19.494	14.801	14.838	0.709	0.83	0.835	1710.4	1245.73	-5212.32
6643	Cotton 17. White Tea Bag	FB	93.75	29.324	14.833	0.506	186.5	245.232	377.381	107.213	79.911	28.873	14.833	17.67	0.518	0.745	0.65	2888.87	-2227.62	-6722.52
12309	PFA	PP	86.97	30.266	14.838	0.49	119	156.475	306.375	117.222	74.261	29.743	14.838	14.115	0.378	0.634	0.511	1472.42	-1247.19	-8536.6
7646	PFA	PP	79.3	27.16	14.856	0.547	88.5	116.37	322.154	114.65	73.526	26.397	14.856	12.172	0.334	0.641	0.361	944.333	-4543.95	-7020.66
16983	Cotton 14. Yellow Fiber	FB	93.43	21.757	14.867	0.683	162	213.016	248.519	70.078	59.428	22.263	14.63	16.469	0.738	0.848	0.857	2338.74	-3393.81	-10146.6
9305	DITHIODIACETIC ACID	PZ	77.03	33.254	14.867	0.447	132.5	174.226	354.37	103.576	80.527	33.244	14.867	14.894	0.452	0.777	0.492	1729.95	-2350.31	-7582.55
10315	PFA	PP	76.17	20	14.872	0.744	151.5	199.21	244.574	70.356	59.63	21.893	14.872	15.926	0.711	0.848	0.815	2115.09	-3459.17	-7871.51
962	Poly(tetrafluoroethylene-co-perfluoro-(alkyl vinyl ether))	PP	91.44	30.769	14.872	0.483	149.5	196.58	332.016	114.65	73.987	30.769	14.872	15.821	0.434	0.645	0.592	2073.35	-5661.98	-4870.61
24735	Poly(tetrafluoroethylene-co-perfluoro-(alkyl vinyl ether))	PP	84.06	23.722	14.874	0.627	106.5	140.038	248.519	93.846	62.635	24.615	14.334	13.353	0.447	0.667	0.563	1246.62	-459.409	-12758.7
19720	PFA	PP	89.53	17.2	14.907	0.867	145	190.663	216.961	62.248	54.278	17.436	14.907	15.581	0.786	0.872	0.879	1980.44	3058.66	-11102.9
18834	Cotton 17. White Tea Bag	FB	88.46	20.641	14.907	0.722	148.5	195.265	232.083	65.606	59.58	19.511	14.907	15.768	0.755	0.908	0.841	2052.58	-4774.43	-10787.6
4397	Poly(tetrafluoroethylene-co-perfluoro-(alkyl vinyl ether))	PP	94.12	30.961	14.907	0.481	139.5	183.431	285.994	94.796	73.71	28.941	14.74	15.282	0.506	0.778	0.641	1868.84	-4384.55	-5972.58
9478	Poly(tetrafluoroethylene-co-perfluoro-(alkyl vinyl ether))	PP	90.38	26.882	14.934	0.556	130	170.939	312.95	126.952	69.952	26.374	14.872	14.753	0.365	0.551	0.546	1681.22	-2591.12	-7614.65
7520	Poly(tetrafluoroethylene-co-perfluoro-(alkyl vinyl ether))	PP	96.16	43.133	14.98	0.347	193	253.779	485.861	167.609	97.758	42.428	14.98	17.976	0.337	0.583	0.522	3041.21	-2414.53	-6981.68
22103	NIGERICIN SODIUM SALT	NP	80.41	26.854	15.141	0.564	159	209.072	303.745	93.175	68.066	26.758	15.141	16.316	0.55	0.731	0.688	2274.08	-287.405	-11895.3
17016	PFA	PP	84.86	34.544	15.151	0.439	133	174.884	355.685	134.782	81.184	34.866	15.151	14.922	0.348	0.602	0.492	1739.75	-1784.99	-10154.6
9007	Poly(tetrafluoroethylene-co-perfluoro-(alkyl vinyl ether))	PP	90.01	15.322	15.196	0.992	102	134.121	175.541	63.198	50.406	19.082	13.176	13.068	0.65	0.798	0.764	1168.45	1941.78	-7473.61
18882	Poly(tetrafluoroethylene-co-perfluoro-(alkyl vinyl ether))	PP	95.47	17.014	15.207	0.894	95	124.917	198.552	74.271	53.713	19.494	13.76	12.611	0.533	0.723	0.629	1050.26	-708.243	-10796.7
18113	Poly(tetrafluoroethylene-co-perfluoro-(alkyl vinyl ether))	PP	86.03	38.974	15.385	0.395	158.5	208.414	373.436	123.037	92.464	39.731	15.346	16.29	0.416	0.752	0.558	2263.36	-308.045	-10545.6
15872	SILICON(IV) OXIDE	PP	99.11	19.46	15.406	0.792	145.5	191.32	232.74	68.456	56.691	19.46	15.406	15.608	0.716	0.828	0.822	1990.7	2422.24	-9783.06
10471	BACITRACIN ZINC SALT	NP	92.93	29.19	15.406	0.528	194	255.094	299.143	75.615	70.271	29.19	15.406	18.022	0.749	0.929	0.853	3064.88	-1709.31	-7946.05
4732	NIGERICIN SODIUM SALT	NP	95.18	31.623	15.406	0.487	188.5	247.862	352.397	103.576	78.282	31.623	14.948	17.765	0.539	0.756	0.703	2935.47	960.202	-6083.81
22224	Poly(tetrafluoroethylene-co-perfluoro-(alkyl vinyl ether))	PP	81.45	34.866	15.406	0.442	152.5	200.525	408.281	142.89	83.693	32.44	15.406	15.979	0.351	0.586	0.491	2136.07	100.179	-11929.7
18396	Poly(tetrafluoroethylene-co-perfluoro-(alkyl vinyl ether))	PP	94.87	27.335	15.458	0.566	170	223.536	299.143	91.831	69.47	25.227	15.458	16.871	0.577	0.756	0.747	2514.11	-2233.35	-10639.6
26964	Poly(tetrafluoroethylene-co-perfluoro-(alkyl vinyl ether))	PP	82.25	21.283	15.479	0.727	121	159.105	252.464	87.244	60.313	21.026	15.479	14.233	0.513	0.691	0.63	1509.69	1080.61	-13606.1
10687	Cotton 14. Yellow Fiber	FB	93.32	32.414	15.481	0.478	123.5	162.392	435.894	128.18	86.098	32.636	15.481	14.379	0.352	0.672	0.373	1556.72	2575.9	-8013.7
7900	Poly(tetrafluoroethylene-co-perfluoro-(alkyl vinyl ether))	PP	91.21	17.097	15.5	0.907	116.5	153.188	211.701	68.456	56.028	19.494	15.136	13.966	0.641	0.818	0.724	1426.26	2308.72	-7110.11
12114	Poly(tetrafluoroethylene-co-perfluoro-(alkyl vinyl ether))	PP	75.91	36.015	15.511	0.431	126.5	166.337	355.027	119.4	84.695	32.108	15.511	14.553	0.383	0.709	0.469	1613.79	-5379.89	-8465.5
1837	Poly(tetrafluoroethylene-co-perfluoro-(alkyl vinyl ether))	PP	94.58	33.83	15.512	0.459	134	176.199	358.314	125.608	79.567	34.401	15.512	14.978	0.375	0.633	0.492	1759.41	-3568.11	-5145.81
13133	PFA	PP	91.76	32.448	15.536	0.479	193	253.779	415.513	135.732	83.584	32.44	15.536	17.976	0.416	0.616	0.611	3041.21	-1616.43	-8827.86
4524	PFA	PP	85.81	27.823	15.577	0.56	174	228.795	300.458	97.368	73.577	29.19	15.196	17.068	0.551	0.756	0.761	2603.36	-3946.52	-6008.13
26138	PFA	PP	90.68	23.622	15.595	0.66	104.5	137.409	274.16	99.94	64.989	25.227	15.558	13.227	0.416	0.65	0.501	1211.67	-1369.89	-13261
11523	Poly(tetrafluoroethylene-co-perfluoro-(alkyl vinyl ether))	PP	83.93	28.538	15.66	0.549	118.5	155.817	385.928	167.331	77.65	28.759	15.66	14.085	0.264	0.464	0.404	1463.15	3171.04	-8259.1
14913	Poly(tetrafluoroethylene-co-perfluoro-(alkyl vinyl ether))	PP	97.25	26.846	15.702	0.585	101.5	133.464	306.375	106.82	72.51	29.19	15.018	13.036	0.383	0.679	0.436	1159.87	2558.7	-9441.34
17423	Cotton 14. Yellow Fiber	FB	92.28	29.235	15.713	0.537	173	227.48	309.005	94.125	72.562	28.667	15.713	17.019	0.568	0.771	0.736	2580.95	-4315.75	-10297.9
20289	Poly(tetrafluoroethylene-co-perfluoro-(alkyl vinyl ether))	PP	82.77	35.458	15.73	0.444	118	155.16	368.834	145.462	82.365	34.055	15.73	14.055	0.304	0.566	0.421	1453.9	-3032.6	-11276.1
25288	SILICON(IV) OXIDE	PP	98.68	22.026	15.733	0.714	174	228.795	266.928	73.878	62.681	22.703	15.406	17.068	0.726	0.848	0.857	2603.36	1661.98	-12960.6
13646	Cotton 14. Yellow Fiber	FB	92.64	58.994	15.746	0.267	288.5	379.353	590.397	166.611	125.113	56.188	15.746	21.977	0.414	0.751	0.643	5558.14	-253.004	-9003.3
18467	Poly(tetrafluoroethylene-co-perfluoro-(alkyl vinyl ether))	PP	82.96	26.819	15.776	0.588	160.5	211.044	299.143	94.403	69.198	28.379	15.776	16.392	0.546	0.733	0.705	2306.34	-3455.73	-10662.6
16702	Poly(tetrafluoroethylene-co-perfluoro-(alkyl vinyl ether))	PP	90.76	30.224	15.796	0.523	135	177.514	303.745	103.461	74.491	28.667	15.796	15.034	0.457	0.72	0.584	1779.14	-636.001	-10050.2
20631	1,2,4-BUTANETRIOL	PZ	77.01	28.513	15.816	0.555	177.5	233.397	318.867	87.36	70.357	27.521	15.816	17.239	0.62	0.805	0.732	2682.3	-3586.45	-11399.9
16732	SILWET L-7600	CSF	86.9	70.733	15.816	0.224	297	390.53	730.435	200.11	148.595	67.655	15.816	22.299	0.35	0.743	0.535	5805.57	-4929.24	-10057.1
3834	PFA	PP	94.51	39.446	15.824	0.401	132	173.569	431.95	162.859	89.928	35.548	15.824	14.866	0.287	0.552	0.402	1720.17	-4186.18	-5769.62
15867	Poly(tetrafluoroethylene-co-perfluoro-(alkyl vinyl ether))	PP	94.28	45.657	15.824	0.347	200.5	263.64	596.314	182.041	107.098	44.721	15.824	18.322	0.316	0.588	0.442	3220.19	2799.51	-9797.97
8837	ALUMINIUM HYDROXIDE	NP	75.76	38.369	15.829	0.413	163.5	214.989	475.342	173.261	94.155	38.988	15.829	16.545	0.3	0.543	0.452	2371.3	3031.14	-7412.83
5949	PFA	PP	89.39	27.015	15.857	0.587	141	185.403	303.745	111.291	68.43	26.281	15.857	15.364	0.434	0.615	0.61	1899.06	-2110.65	-6493.18
18220	Poly(tetrafluoroethylene-co-perfluoro-(alkyl vinyl ether))	PP	91.77	27.23	15.858	0.582	97.5	128.204	316.895	119.4	69.677	26.374	15.858	12.776	0.336	0.584	0.405	1091.99	-1682.94	-10551.3
6554	WATER	NP	75.1	34.359	15.897	0.463	204.5	268.9	383.955	109.113	81.53	32.99	15.897	18.503	0.533	0.747	0.7	3317.04	-3705.71	-6666.33
19076	WATER	NP	78.31	44.426	15.992	0.36	236.5	310.977	637.076	186.234	109.286	44.596	15.992	19.898	0.336	0.587	0.488	4125.31	95.5924	-10887.3
13384	Polypropylene 10. Black Battery Holder	PP	92.17	18.347	16.054	0.875	138.5	182.116	224.85	66.556	57.198	21.893	14.361	15.228	0.719	0.859	0.81	1848.78	2769.69	-8912.71
8593	Poly(tetrafluoroethylene-co-perfluoro-(alkyl vinyl ether))	PP	76.44	22.934	16.054	0.7	140.5	184.746	270.215	81.823	64.145	25.136	15.574	15.337	0.589	0.784	0.684	1888.97	-2226.47	-7341.74
25824	Poly(tetrafluoroethylene-co-perfluoro-(alkyl vinyl ether))	PP	90.7	33.254	16.054	0.483	153.5	201.839	420.115	123.43	83.458	33.958	16.054	16.031	0.408	0.676	0.48	2157.11	-21.3708	-13158.9
10245	SILWET L-7600	CSF	85.81	44.721	16.054	0.359	117	153.845	471.397	144.742	103.087	44.721	16.054	13.996	0.304	0.712	0.326	1435.45	-921.528	-7850.87
21614	Poly(tetrafluoroethylene-co-perfluoro-(alkyl vinyl ether))	PP	86.64	25.566	16.073	0.629	141	185.403	321.497	123.708	69.648	25.947	16.073	15.364	0.39	0.563	0.577	1899.06	-1611.84	-11746.2
5964	Poly(tetrafluoroethylene-co-perfluoro-(alkyl vinyl ether))	PP	89.56	25.172	16.126	0.641	116.5	153.188	293.884	130.867	65.251	24.325	16.126	13.966	0.335	0.499	0.521	1426.26	-1242.6	-6492.04
16071	Poly(tetrafluoroethylene-co-perfluoro-(alkyl vinyl ether))	PP	96.23	27.437	16.166	0.589	142.5	187.375	326.756	101.283	70.814	26.758	16.166	15.446	0.479	0.699	0.573	1929.45	-2499.38	-9830.07
22188	Polypropylene 8. White Bottle Cap	PP	88.08	23.807	16.189	0.68	163.5	214.989	284.679	83.723	65.727	25.227	16.189	16.545	0.621	0.785	0.755	2371.3	-2352.61	-11927.4
18136	Poly(tetrafluoroethylene-co-perfluoro-(alkyl vinyl ether))	PP	88.08	42.743	16.192	0.379	179.5	236.027	466.795	155.307	98.331	43.253	16.192	17.335	0.351	0.633	0.506	2727.77	-3943.08	-10545.6
13029	Cotton 17. White Tea Bag	FB	91.15	19.082	16.22	0.85	137.5	180.801	219.591	63.869	57.839	20.641	13.846	15.172	0.746	0.906	0.823	1828.79	-1248.34	-8795.75
10171	Poly(tetrafluoroethylene-co-perfluoro-(alkyl vinyl ether))	PP	95.61	39.119	16.22	0.415	129.5	170.282	387.9	130.704	94.201	38.988	16.131	14.724	0.354	0.721	0.439	1671.53	1954.39	-7843.99
568	PLASTORIT (R) SUPER	CSF	98.52	18.262	16.263	0.891	137.5	180.801	225.508	70.749	56.262	18.649	15.385	15.172	0.674	0.795	0.802	1828.79	741.183	-4751.35
10119	Poly(tetrafluoroethylene-co-perfluoro-(alkyl vinyl ether))	PP	85.56	24.741	16.393	0.663	163	214.331	315.58	93.175	66.729	24.081	16.393	16.52	0.557	0.716	0.679	2360.43	-3460.32	-7841.7
12047	Poly(tetrafluoroethylene-co-perfluoro-(alkyl vinyl ether))	PP	94.31	17.436	16.41	0.941	106	139.381	205.784	78.858	54.643	18.649	15.136	13.322	0.531	0.693	0.677	1237.85	-3949.96	-8456.33
24684	ALUMINIUM HYDROXIDE	NP	78.65	21.899	16.466	0.752	146.5	192.635	276.132	81.986	64.108	21.893	16.466	15.661	0.6	0.782	0.698	2011.25	2071.35	-12749.6
3620	Cotton 14. Yellow Fiber	FB	93.39	34.533	16.486	0.477	176.5	232.083	397.762	110.457	85.693	33.942	16.486	17.19	0.489	0.776	0.583	2659.67	-3681.63	-5734.07
19864	Poly(tetrafluoroethylene-co-perfluoro-(alkyl vinyl ether))	PP	95.26	28.897	16.512	0.571	152.5	200.525	375.408	138.14	75.222	30.256	16.512	15.979	0.363	0.545	0.534	2136.07	595.552	-11155.7
15580	Poly(tetrafluoroethylene-co-perfluoro-(alkyl vinyl ether))	PP	96.32	50.934	16.519	0.324	190.5	250.491	601.574	188.691	114.832	50.769	16.519	17.859	0.297	0.609	0.416	2982.31	2446.32	-9686.74
18624	Poly(tetrafluoroethylene-co-perfluoro-(alkyl vinyl ether))	PP	90.68	28.686	16.531	0.576	105.5	138.724	322.812	128.017	74.116	28.284	16.531	13.29	0.326	0.579	0.43	1229.11	-739.203	-10699.3
7177	8-ANILINO-1-NAPHTHALENESULFONIC ACID	NP	90.57	35.281	16.593	0.47	162	213.016	428.662	152.735	85.843	34.872	16.593	16.469	0.339	0.562	0.497	2338.74	-627.974	-6867.01
23367	DITHIODIACETIC ACID	PZ	78.03	30.945	16.602	0.537	154.5	203.154	393.817	124.38	80.497	31.168	16.602	16.083	0.406	0.647	0.516	2178.23	1833.99	-12319.6
13072	Cotton 17. White Tea Bag	FB	91.52	93.314	16.633	0.178	333.5	438.524	1211.69	241.113	198.388	93.193	16.633	23.629	0.308	0.823	0.362	6908.03	1526.67	-8854.23
24686	PFA	PP	95.98	31.91	16.68	0.523	196	257.723	372.778	109.785	78.684	32.434	16.68	18.115	0.518	0.717	0.691	3112.39	2930.23	-12749.6
12827	WATER	NP	77.64	25.369	16.716	0.659	139.5	183.431	285.337	100.89	67.704	25.227	16.716	15.282	0.476	0.671	0.643	1868.84	-2568.19	-8708.6
9714	Poly(tetrafluoroethylene-co-perfluoro-(alkyl vinyl ether))	PP	95.81	44.662	16.76	0.375	271	356.342	525.966	133.438	101.296	44.596	16.76	21.3	0.501	0.759	0.678	5060.16	1206.74	-7719
25863	Poly(tetrafluoroethylene-co-perfluoro-(alkyl vinyl ether))	PP	92	46.751	16.856	0.361	224	294.541	518.077	148.705	109.36	47.839	16.591	19.365	0.409	0.735	0.569	3802.61	1791.56	-13167
25251	Cotton 2. Pink Fiber	FB	84.28	17.991	16.866	0.938	90	118.342	216.304	94.681	57.46	20.99	15.437	12.275	0.407	0.607	0.547	968.443	-150.948	-12935.3
19684	Poly(tetrafluoroethylene-co-perfluoro-(alkyl vinyl ether))	PP	95.98	44.748	16.876	0.377	194	255.094	470.082	152.735	99.147	34.401	16.876	18.022	0.371	0.649	0.543	3064.88	227.463	-11085.7
14919	PFA	PP	93.18	26.155	16.913	0.647	199.5	262.326	314.265	79.136	68.757	26.374	16.913	18.276	0.726	0.869	0.835	3196.13	1123.03	-9442.49
6737	Poly(tetrafluoroethylene-co-perfluoro-(alkyl vinyl ether))	PP	95.78	21.538	16.923	0.786	123.5	162.392	275.475	93.453	63.735	24.081	16.539	14.379	0.483	0.682	0.589	1556.72	-4194.2	-6739.72
6778	Poly(tetrafluoroethylene-co-perfluoro-(alkyl vinyl ether))	PP	89.79	19.265	16.971	0.881	99	130.177	227.48	84.395	59.394	19.581	16.822	12.874	0.479	0.704	0.572	1117.28	-2601.44	-6740.87
14917	Poly(tetrafluoroethylene-co-perfluoro-(alkyl vinyl ether))	PP	95.11	34.866	17.028	0.488	249.5	328.071	488.491	147.477	89.083	34.866	17.028	20.438	0.435	0.604	0.672	4470.09	-2476.45	-9453.96
9307	Poly(tetrafluoroethylene-co-perfluoro-(alkyl vinyl ether))	PP	93.03	42.164	17.028	0.404	169	222.221	441.811	139.369	95.989	42.164	16.939	16.821	0.379	0.689	0.503	2491.96	222.876	-7590.57
24698	Poly(tetrafluoroethylene-co-perfluoro-(alkyl vinyl ether))	PP	96.98	40.127	17.045	0.425	242.5	318.867	491.121	146.527	95.462	40.542	17.028	20.149	0.432	0.651	0.649	4283.3	3051.78	-12750.7
5272	Cotton 14. Yellow Fiber	FB	92.06	25.959	17.109	0.659	191	251.149	317.552	90.881	70.237	26.758	17.028	17.882	0.618	0.773	0.791	2994.06	-1321.73	-6258.11
26304	Poly(tetrafluoroethylene-co-perfluoro-(alkyl vinyl ether))	PP	95.01	19.525	17.152	0.878	78	102.563	236.027	93.175	59.865	21.787	16.054	11.427	0.385	0.643	0.435	781.362	101.326	-13336.7
15119	Poly(tetrafluoroethylene-co-perfluoro-(alkyl vinyl ether))	PP	79.28	18.347	17.2	0.938	173	227.48	258.381	66.834	58.692	19.59	16.642	17.019	0.8	0.878	0.88	2580.95	-5660.83	-9517.02
4148	Poly(tetrafluoroethylene-co-perfluoro-(alkyl vinyl ether))	PP	82.81	19.494	17.2	0.882	113.5	149.243	250.491	91.16	59.561	21.082	16.822	13.785	0.475	0.653	0.596	1371.53	-881.394	-5883.14
385	Polystyrene 11. Orange Printer Cartridge	PP	90.86	19.494	17.2	0.882	50	65.746	249.834	119.908	61.14	21.026	16.966	9.149	0.24	0.51	0.263	401.019	-3558.93	-4671.08
14700	Cotton 17. White Tea Bag	FB	92.84	20.641	17.2	0.833	186.5	245.232	271.53	68.456	61.276	20.641	17.2	17.67	0.811	0.895	0.903	2888.87	-5750.27	-9359.93
13132	Poly(tetrafluoroethylene-co-perfluoro-(alkyl vinyl ether))	PP	76.67	20.641	17.2	0.833	128	168.309	263.64	100.611	62.608	21.082	16.76	14.639	0.457	0.622	0.638	1642.58	-1987.96	-8824.42
15072	WATER	NP	84.88	22.934	17.2	0.75	157	206.442	284.679	84.951	67.442	23.59	16.217	16.213	0.6	0.794	0.725	2231.31	-1731.1	-9489.5
12010	PFA	PP	94.01	28.667	17.2	0.6	178	234.055	368.176	118.565	73.752	28.667	17.2	17.263	0.457	0.622	0.636	2693.64	-1121.05	-8447.16
5325	DITHIODIACETIC ACID	PZ	78.18	28.667	17.2	0.6	167.5	220.248	341.878	103.97	74.559	28.667	17.2	16.746	0.506	0.717	0.644	2458.85	-3699.98	-6266.14
23198	Poly(tetrafluoroethylene-co-perfluoro-(alkyl vinyl ether))	PP	86.55	38.988	17.2	0.441	178.5	234.712	595.657	170.967	102.541	38.988	17.118	17.287	0.318	0.6	0.394	2705	960.202	-12259.9
20273	PFA	PP	88.24	55.81	17.304	0.31	230	302.43	705.452	209.609	125.269	55.064	17.304	19.623	0.294	0.598	0.429	3956.42	-508.717	-11279.5
24238	RUTIN	NP	75.57	22.463	17.325	0.771	197	259.038	326.099	89.931	68.627	25.641	17.325	18.161	0.634	0.763	0.794	3136.24	735.45	-12616.5
15212	Poly(tetrafluoroethylene-co-perfluoro-(alkyl vinyl ether))	PP	85.37	29.711	17.332	0.583	174.5	229.453	390.53	120.187	78.14	30.001	17.288	17.092	0.447	0.65	0.588	2614.59	-5053.08	-9560.6
25703	SILICON(IV) OXIDE	PP	81.91	42.096	17.334	0.412	327	429.977	576.59	138.419	98.565	36.951	17.334	23.398	0.531	0.712	0.746	6707.06	-512.157	-13125.7
10521	PFA	PP	96.76	21.386	17.337	0.811	132	173.569	287.966	103.855	63.13	21.848	17.337	14.866	0.45	0.608	0.603	1720.17	-2968.38	-7963.25
22654	Poly(tetrafluoroethylene-co-perfluoro-(alkyl vinyl ether))	PP	91.33	25.746	17.406	0.676	132.5	174.226	301.773	100.333	71.514	25.746	16.201	14.894	0.466	0.713	0.577	1729.95	-2225.32	-12090.2
18160	Poly(tetrafluoroethylene-co-perfluoro-(alkyl vinyl ether))	PP	90.92	26.834	17.406	0.649	142.5	187.375	324.784	102.627	72.078	26.374	17.406	15.446	0.473	0.702	0.577	1929.45	-1127.93	-10545.6
22108	Cotton 17. White Tea Bag	FB	88.01	42.097	17.431	0.414	320	420.773	531.226	119.515	101.888	42.564	17.431	23.146	0.608	0.853	0.792	6492.85	-4182.74	-11907.9
2626	Poly(tetrafluoroethylene-co-perfluoro-(alkyl vinyl ether))	PP	91.51	25.641	17.436	0.68	131.5	172.911	318.867	103.02	69.316	25.227	17.436	14.838	0.452	0.673	0.542	1710.4	-2720.7	-5391.21
19395	Poly(tetrafluoroethylene-co-perfluoro-(alkyl vinyl ether))	PP	95.96	18.446	17.492	0.948	183.5	241.287	277.447	69.406	61.478	21.032	17.492	17.528	0.793	0.886	0.87	2819.45	-639.441	-10995.1
21093	Poly(tetrafluoroethylene-co-perfluoro-(alkyl vinyl ether))	PP	83.46	21.945	17.492	0.797	180.5	237.342	323.469	91.16	68.283	22.805	17.492	17.384	0.599	0.749	0.734	2750.59	1330.59	-11551.3
7015	POLYDIMETHYLSILOXANE	PP	96.46	36.005	17.5	0.486	233	306.375	438.524	120.465	87.058	34.055	17.5	19.751	0.515	0.723	0.699	4034.08	432.721	-6810.82
4883	Poly(tetrafluoroethylene-co-perfluoro-(alkyl vinyl ether))	PP	82.71	26.352	17.502	0.664	205	269.558	356.999	102.905	71.466	26.281	17.502	18.526	0.566	0.694	0.755	3329.21	-4429.28	-6130.83
15096	Poly(tetrafluoroethylene-co-perfluoro-(alkyl vinyl ether))	PP	90.6	51.011	17.504	0.343	291.5	383.298	706.767	186.628	116.852	51.083	17.504	22.091	0.372	0.626	0.542	5645.06	-2170.28	-9525.05
21845	Cotton 17. White Tea Bag	FB	88.83	47.597	17.586	0.369	152.5	200.525	481.259	140.04	104.563	37.841	17.586	15.979	0.358	0.747	0.417	2136.07	-953.636	-11809.3
18491	Poly(tetrafluoroethylene-co-perfluoro-(alkyl vinyl ether))	PP	93.91	30.113	17.7	0.588	188	247.204	403.679	107.098	79.418	32.108	17.7	17.741	0.52	0.742	0.612	2923.8	1201.01	-10668.3
23617	Poly(tetrafluoroethylene-co-perfluoro-(alkyl vinyl ether))	PP	89.57	28.277	17.72	0.627	163.5	214.989	367.519	114.65	74.321	27.521	17.72	16.545	0.453	0.648	0.585	2371.3	100.179	-12412.4
7516	Poly(tetrafluoroethylene-co-perfluoro-(alkyl vinyl ether))	PP	95.13	48.074	17.779	0.37	319	419.458	623.927	150.442	110.419	47.706	17.779	23.11	0.483	0.734	0.672	6462.44	-1860.67	-6982.82
19843	Cotton 14. Yellow Fiber	FB	86.12	90.314	17.834	0.197	317	416.828	1045.36	232.15	191.331	76.829	17.834	23.037	0.312	0.824	0.399	6401.76	-2719.55	-11149.9
3362	Poly(tetrafluoroethylene-co-perfluoro-(alkyl vinyl ether))	PP	94.82	24.325	17.838	0.733	134.5	176.856	349.767	135.06	69.909	24.325	17.799	15.006	0.349	0.518	0.506	1769.27	-1984.52	-5633.16
26700	Poly(tetrafluoroethylene-co-perfluoro-(alkyl vinyl ether))	PP	93.16	25.947	17.838	0.688	162.5	213.674	341.878	119.793	71.939	26.154	17.838	16.494	0.433	0.601	0.625	2349.58	-145.214	-13488
8750	Poly(tetrafluoroethylene-co-perfluoro-(alkyl vinyl ether))	PP	96.01	32.434	17.838	0.55	136	178.828	397.762	156.929	82.084	30.368	17.838	15.089	0.302	0.523	0.45	1798.95	-993.77	-7376.14
11238	PLASTORIT (R) SUPER	CSF	98.41	39.731	17.838	0.449	294.5	387.243	589.739	147.314	99.37	40.251	17.838	22.205	0.474	0.675	0.657	5732.42	523.311	-8200.62
17077	PFA	PP	97.35	50.934	17.844	0.35	245	322.154	613.408	158.829	113.067	49.461	17.844	20.253	0.401	0.712	0.525	4349.7	-4060.04	-10178.7
15891	PFA	PP	95.46	39.057	17.862	0.457	330.5	434.579	527.281	116.55	93.382	37.436	17.862	23.523	0.634	0.801	0.824	6815.03	1947.51	-9796.82
8532	Poly(tetrafluoroethylene-co-perfluoro-(alkyl vinyl ether))	PP	89.78	29.62	17.884	0.604	211	277.447	387.243	108.442	79.781	31.795	17.436	18.795	0.545	0.736	0.716	3476.43	713.662	-7323.39
1860	Poly(tetrafluoroethylene-co-perfluoro-(alkyl vinyl ether))	PP	88.95	21.719	17.932	0.826	172.5	226.823	315.58	86.966	66.725	24.081	17.896	16.994	0.614	0.767	0.719	2569.77	-1983.37	-5148.11
3608	POLYSTYRENE HIGH IMPACT	PP	97.9	31.282	17.949	0.574	209	274.817	414.856	113.978	81.201	31.072	17.949	18.706	0.516	0.712	0.662	3427.12	1822.52	-5723.75
14215	Poly(tetrafluoroethylene-co-perfluoro-(alkyl vinyl ether))	PP	87.44	29.61	17.954	0.606	145.5	191.32	422.088	155.701	82.16	33.244	17.641	15.608	0.315	0.528	0.453	1990.7	3047.19	-9189.07
24879	Poly(tetrafluoroethylene-co-perfluoro-(alkyl vinyl ether))	PP	93.1	60.021	18.063	0.301	406.5	534.513	849.435	223.091	137.519	60.021	17.89	26.088	0.367	0.616	0.629	9296.11	224.023	-12823
13088	Poly(tetrafluoroethylene-co-perfluoro-(alkyl vinyl ether))	PP	93.9	29.758	18.077	0.607	242	318.209	447.729	115.322	82.383	30.089	18.077	20.129	0.548	0.714	0.711	4270.06	714.809	-8819.83
19167	NIGERICIN SODIUM SALT	NP	83.43	33.096	18.077	0.546	241	316.895	482.574	143.005	85.623	33.254	18.077	20.087	0.441	0.599	0.657	4243.61	1334.03	-10921.7
12899	Poly(tetrafluoroethylene-co-perfluoro-(alkyl vinyl ether))	PP	77.74	21.998	18.093	0.823	154	202.497	314.265	101.955	65.358	22.051	18.093	16.057	0.495	0.641	0.644	2167.66	1694.09	-8725.8
13106	PFA	PP	86.35	31.188	18.122	0.581	211	277.447	443.784	133.438	86.932	30.256	17.768	18.795	0.443	0.651	0.625	3476.43	2199.78	-8822.13
26744	POTASSIUM BROMATE	NP	76.68	23.208	18.131	0.781	163	214.331	301.116	87.638	68.362	22.703	18.131	16.52	0.592	0.78	0.712	2360.43	-829.792	-13499.5
25281	Poly(tetrafluoroethylene-co-perfluoro-(alkyl vinyl ether))	PP	93.66	23.57	18.131	0.769	151	198.552	347.138	124.495	70.764	24.998	18.097	15.9	0.401	0.568	0.572	2104.63	221.729	-12962.9
24277	Poly(tetrafluoroethylene-co-perfluoro-(alkyl vinyl ether))	PP	93.01	62.26	18.154	0.292	231.5	304.403	698.877	188.921	135.42	52.748	18.154	19.687	0.327	0.717	0.436	3995.18	-614.213	-12634.9
14924	Poly(tetrafluoroethylene-co-perfluoro-(alkyl vinyl ether))	PP	93.07	27.249	18.271	0.671	182.5	239.972	400.392	120.187	79.734	27.249	17.288	17.48	0.457	0.663	0.599	2796.43	3047.19	-9444.78
8878	Cotton 14. Yellow Fiber	FB	94.33	63.068	18.347	0.291	258.5	339.906	735.038	184.402	135.646	63.068	18.347	20.803	0.354	0.736	0.462	4714.13	256.13	-7480.49
27271	Poly(tetrafluoroethylene-co-perfluoro-(alkyl vinyl ether))	PP	95.55	25.744	18.348	0.713	162	213.016	376.723	120.858	74.869	25.744	17.838	16.469	0.428	0.619	0.565	2338.74	3043.75	-13733.4
26356	Poly(tetrafluoroethylene-co-perfluoro-(alkyl vinyl ether))	PP	84.93	22.215	18.358	0.826	116.5	153.188	320.839	112.357	68.113	23.077	18.358	13.966	0.39	0.606	0.477	1426.26	-21.3708	-13365.3
24570	Poly(tetrafluoroethylene-co-perfluoro-(alkyl vinyl ether))	PP	86.07	33.091	18.358	0.555	201.5	264.955	428.662	133.16	83.717	32.566	18.358	18.367	0.433	0.629	0.618	3244.32	1817.93	-12712.9
17487	Poly(tetrafluoroethylene-co-perfluoro-(alkyl vinyl ether))	PP	91.79	29.927	18.429	0.616	142.5	187.375	461.535	181.091	83.031	32.434	18.264	15.446	0.268	0.459	0.406	1929.45	1862.65	-10306
4096	SILWET L-7600	CSF	89.46	35.938	18.446	0.513	249	327.414	515.447	135.175	90.515	36.624	18.411	20.418	0.475	0.67	0.635	4456.66	1124.18	-5887.73
24072	BACITRACIN ZINC SALT	NP	92.91	42.935	18.446	0.43	314	412.883	516.762	119.352	99.037	30.961	18.446	22.928	0.604	0.83	0.799	6311.1	-1856.09	-12550
4479	Poly(tetrafluoroethylene-co-perfluoro-(alkyl vinyl ether))	PP	90.34	21.026	18.461	0.878	101.5	133.464	294.541	111.407	66.371	24.081	18.279	13.036	0.368	0.596	0.453	1159.87	-2596.85	-5994.37
10039	SILWET L-7600	CSF	86.99	27.692	18.461	0.667	200.5	263.64	387.243	116.387	76.246	29.814	18.461	18.322	0.495	0.655	0.681	3220.19	-579.812	-7803.86
13124	Poly(tetrafluoroethylene-co-perfluoro-(alkyl vinyl ether))	PP	83.38	32.308	18.461	0.571	185.5	243.917	410.254	130.31	83.928	35.548	18.461	17.623	0.425	0.644	0.595	2865.67	3041.46	-8824.42
19151	PFA	PP	96.25	20.196	18.484	0.915	137.5	180.801	291.254	101.283	66.535	25.136	17.984	15.172	0.471	0.657	0.621	1828.79	1204.45	-10906.8
1845	PFA	PP	92.86	26.108	18.493	0.708	204.5	268.9	353.712	95.746	72.878	29.19	17.888	18.503	0.607	0.761	0.76	3317.04	-4189.62	-5144.67
5901	Cotton 14. Yellow Fiber	FB	86.6	27.922	18.493	0.662	238.5	313.607	426.69	100.89	78.957	29.814	18.493	19.982	0.622	0.783	0.735	4177.76	-4970.52	-6475.98
4111	BACITRACIN ZINC SALT	NP	92.59	48.953	18.493	0.378	350	460.22	673.894	170.296	110.753	47.015	18.493	24.207	0.447	0.65	0.683	7426.98	-622.24	-5879.7
7072	NEPHELINE SYENITE	CSF	75.87	21.99	18.496	0.841	179.5	236.027	333.331	91.16	68.856	24.081	18.496	17.335	0.597	0.755	0.708	2727.77	-3703.42	-6839.49
5434	ERYTHROMYCIN	NP	78.46	20.778	18.52	0.891	209	274.817	325.441	79.808	67.592	22.934	18.452	18.706	0.736	0.847	0.844	3427.12	346.719	-6312
26371	Poly(tetrafluoroethylene-co-perfluoro-(alkyl vinyl ether))	PP	95.24	23.849	18.525	0.777	122	160.42	347.795	129.245	71.853	26.537	18.047	14.292	0.347	0.556	0.461	1528.45	1206.74	-13369.9
15216	Poly(tetrafluoroethylene-co-perfluoro-(alkyl vinyl ether))	PP	83.29	29.48	18.565	0.63	204	268.243	427.347	120.465	79.157	28.667	18.565	18.481	0.482	0.657	0.628	3304.88	-267.911	-9560.6
16353	Poly(tetrafluoroethylene-co-perfluoro-(alkyl vinyl ether))	PP	82.84	42.813	18.565	0.434	227	298.486	510.187	136.125	98.116	42.428	18.565	19.495	0.45	0.721	0.585	3879.26	-4563.44	-9930.98
20841	SILWET L-7600	CSF	87.87	70.828	18.576	0.262	543.5	714.656	1048.64	228.696	159.112	70.546	18.576	30.165	0.414	0.696	0.682	14371.8	2699.74	-11469.9
27142	WATER	NP	79.31	19.46	18.649	0.958	200.5	263.64	287.309	68.063	61.316	20.641	18.001	18.322	0.846	0.901	0.918	3220.19	-872.22	-13664.6
8645	PFA	PP	95.72	23.838	18.666	0.783	131.5	172.911	365.546	134.504	72.584	25.785	18.564	14.838	0.347	0.54	0.473	1710.4	-2477.6	-7354.35
17754	WATER	NP	82.71	32.055	18.682	0.583	202.5	266.27	473.369	123.037	87.516	30.769	18.682	18.413	0.47	0.711	0.563	3268.5	-2232.2	-10419.5
5911	BACITRACIN ZINC SALT	NP	87.87	52.296	18.686	0.357	290	381.325	619.325	175.439	118.456	52.158	18.686	22.034	0.395	0.675	0.616	5601.54	1084.05	-6486.3
8154	1,4-PENTANEDIOL	PZ	84.88	85.738	18.71	0.218	368.5	484.546	994.076	226.172	179.79	82.562	18.71	24.838	0.345	0.795	0.487	8023.55	1817.93	-7196.11
8362	Cotton 7. Orange Fiber	FB	75.31	20.177	18.719	0.928	184.5	242.602	285.337	71.306	63.476	23.59	16.911	17.575	0.774	0.89	0.85	2842.53	-3873.13	-7250
14561	PFA	PP	91.51	31.067	18.77	0.604	240.5	316.237	448.386	115.993	81.683	29.259	18.77	20.066	0.543	0.704	0.705	4230.41	-1496.02	-9324.38
26044	Cotton 3a. Yellow Fiber	FB	87.09	30.721	18.781	0.611	162	213.016	426.69	125.445	81.17	31.486	18.6	16.469	0.412	0.647	0.499	2338.74	-863.047	-13235.8
17433	Poly(tetrafluoroethylene-co-perfluoro-(alkyl vinyl ether))	PP	91.03	26.603	18.806	0.707	127.5	167.652	356.999	120.187	72.609	25.947	18.806	14.61	0.382	0.604	0.47	1632.96	3042.6	-10303.7
8258	Poly(tetrafluoroethylene-co-perfluoro-(alkyl vinyl ether))	PP	81.78	38.197	18.812	0.493	294	386.585	574.618	129.082	95.064	37.841	18.812	22.186	0.54	0.736	0.673	5717.83	2186.02	-7231.66
2924	Poly(tetrafluoroethylene-co-perfluoro-(alkyl vinyl ether))	PP	96.59	22.73	18.84	0.829	187	245.889	320.839	91.831	68.613	26.108	18.035	17.694	0.605	0.747	0.766	2900.5	-5053.08	-5503.58
12997	Cotton 14. Yellow Fiber	FB	91.77	92.489	18.907	0.204	268.5	353.055	1255.74	321.314	197.08	92.882	18.907	21.202	0.207	0.613	0.281	4990.3	2847.67	-8846.21
20772	PFA	PP	78.78	20	18.974	0.949	214	281.392	301.116	70.078	62.844	21.026	18.974	18.928	0.849	0.897	0.934	3550.84	-5472.77	-11440
22791	DITHIODIACETIC ACID	PZ	78.44	21.02	19.008	0.904	171.5	225.508	300.458	80.48	65.251	21.787	18.649	16.945	0.661	0.811	0.751	2547.45	1049.64	-12138.4
24563	Poly(tetrafluoroethylene-co-perfluoro-(alkyl vinyl ether))	PP	93.68	26.145	19.035	0.728	176	231.425	385.928	108.835	77.906	27.521	19.035	17.166	0.495	0.716	0.6	2648.37	368.506	-12709.4
25751	Poly(tetrafluoroethylene-co-perfluoro-(alkyl vinyl ether))	PP	93.38	34.642	19.083	0.551	219	287.966	456.276	126.395	88.844	34.642	18.974	19.148	0.476	0.703	0.631	3676.01	-3820.38	-13126.8
14905	WATER	NP	79.31	46.812	19.089	0.408	311	408.939	578.563	132.882	106.936	46.218	19.089	22.818	0.539	0.805	0.707	6220.87	2189.46	-9444.78
4961	XYLOOLIGOSACCHARIDES	NP	85.33	39.232	19.18	0.489	99	130.177	472.712	147.986	95.52	39.211	19.18	12.874	0.273	0.645	0.275	1117.28	-1496.02	-6150.32
22591	Cotton 14. Yellow Fiber	FB	92.03	36.343	19.205	0.528	352	462.85	576.59	128.295	93.082	36.256	19.205	24.276	0.594	0.726	0.803	7490.73	947.589	-12063.8
25516	Cotton 17. White Tea Bag	FB	84.38	32.068	19.312	0.602	302.5	397.762	481.259	103.97	85.476	32.122	19.312	22.504	0.68	0.822	0.827	5967.58	-1035.05	-13044.3
10198	Poly(tetrafluoroethylene-co-perfluoro-(alkyl vinyl ether))	PP	93.01	52.467	19.401	0.37	466	612.75	857.982	188.643	127.074	52.82	19.401	27.932	0.465	0.674	0.714	11410.1	563.445	-7860.05
23517	WATER	NP	76.33	25.947	19.46	0.75	141	185.403	331.359	111.685	75.584	25.947	16.054	15.364	0.432	0.677	0.56	1899.06	-2600.29	-12382.6
11329	Poly(tetrafluoroethylene-co-perfluoro-(alkyl vinyl ether))	PP	91.45	29.124	19.461	0.668	206.5	271.53	416.171	110.457	78.585	29.577	19.461	18.594	0.529	0.711	0.652	3365.82	-1242.6	-8210.94
15977	Poly(tetrafluoroethylene-co-perfluoro-(alkyl vinyl ether))	PP	93.77	22.564	19.487	0.864	147	193.293	320.182	102.348	70.832	25.227	17.436	15.688	0.482	0.692	0.604	2021.56	-1210.5	-9812.87
1397	Poly(tetrafluoroethylene-co-perfluoro-(alkyl vinyl ether))	PP	94.66	24.102	19.487	0.809	190.5	250.491	340.563	98.04	72.309	27.291	18.23	17.859	0.572	0.738	0.736	2982.31	-1859.53	-5010.5
4127	PFA	PP	84.93	35.897	19.487	0.543	187.5	246.547	537.143	174.604	92.236	36.987	19.304	17.718	0.319	0.528	0.459	2912.14	-5179.22	-5881.99
14080	Cotton 17. White Tea Bag	FB	91.42	28.804	19.505	0.677	139.5	183.431	362.917	101.677	78.548	31.623	19.016	15.282	0.472	0.773	0.505	1868.84	-1005.24	-9155.81
13407	Poly(tetrafluoroethylene-co-perfluoro-(alkyl vinyl ether))	PP	95.98	90.654	19.644	0.217	597.5	785.662	1326.75	294.676	193.276	90.769	19.644	31.628	0.337	0.656	0.592	16566	3091.91	-8943.68
16681	Poly(tetrafluoroethylene-co-perfluoro-(alkyl vinyl ether))	PP	95.71	35.987	19.684	0.547	155.5	204.469	488.491	142.89	95.054	36.488	17.982	16.135	0.355	0.665	0.419	2199.41	-4061.19	-10054.8
24260	Poly(tetrafluoroethylene-co-perfluoro-(alkyl vinyl ether))	PP	87.93	21.496	19.714	0.917	112	147.27	295.198	116.665	67.895	21.787	19.714	13.693	0.369	0.582	0.499	1344.43	-883.687	-12618.8
10745	SILWET L-7600	CSF	85.84	29.814	19.723	0.662	273.5	359.629	462.85	109.507	81.836	29.598	19.718	21.398	0.614	0.747	0.777	5130.34	-1044.22	-8027.46
21684	Polystyrene 11. Orange Printer Cartridge	PP	91.63	25.412	19.79	0.779	108.5	142.668	329.386	120.974	74.071	25.641	19.782	13.478	0.35	0.612	0.433	1281.9	-531.651	-11758.8
19903	Poly(tetrafluoroethylene-co-perfluoro-(alkyl vinyl ether))	PP	93.4	38.622	19.79	0.512	274	360.287	506.9	125.445	96.309	36.41	18.128	21.418	0.536	0.768	0.711	5144.42	-1492.58	-11159.1
20190	Poly(tetrafluoroethylene-co-perfluoro-(alkyl vinyl ether))	PP	91.43	66.22	19.852	0.3	418	549.635	930.302	197.979	145.938	55.041	19.852	26.454	0.42	0.737	0.591	9693.37	-1000.65	-11256.6
25227	SILICON(IV) OXIDE	PP	98.21	21.05	19.937	0.947	137	180.143	337.276	110.735	69.352	23.514	19.093	15.145	0.43	0.626	0.534	1818.83	346.719	-12927.3
26357	PFA	PP	97.06	27.179	20	0.736	222.5	292.569	452.331	119.793	80.575	27.987	20	19.301	0.506	0.673	0.647	3764.48	102.473	-13361.9
7140	Poly(tetrafluoroethylene-co-perfluoro-(alkyl vinyl ether))	PP	77.41	28.889	20.057	0.694	205	269.558	456.933	118.565	80.279	29.19	20.036	18.526	0.491	0.677	0.59	3329.21	-144.067	-6855.54
18265	Poly(tetrafluoroethylene-co-perfluoro-(alkyl vinyl ether))	PP	92.78	31.662	20.059	0.634	112.5	147.928	431.95	128.967	85.185	31.795	20.059	13.724	0.334	0.661	0.342	1353.44	-1116.47	-10582.3
20636	Poly(tetrafluoroethylene-co-perfluoro-(alkyl vinyl ether))	PP	95.47	28.91	20.064	0.694	168	220.906	399.734	152.342	78.915	29.19	20.064	16.771	0.346	0.518	0.553	2469.87	957.909	-11402.2
20534	Poly(tetrafluoroethylene-co-perfluoro-(alkyl vinyl ether))	PP	77.74	27.109	20.09	0.741	197	259.038	374.093	97.368	76.704	27.109	19.469	18.161	0.586	0.788	0.692	3136.24	-2966.09	-11372.4
6715	PFA	PP	91.21	26.389	20.098	0.762	134.5	176.856	355.027	119.237	76.755	27.692	17.699	15.006	0.395	0.644	0.498	1769.27	-391.754	-6729.4
15574	ADDITOL XL 123	CSF	85.75	27.539	20.1	0.73	219.5	288.624	389.215	98.433	81.403	28.667	17.768	19.17	0.612	0.827	0.742	3688.61	-1492.58	-9682.15
9285	WATER	NP	89.54	59.282	20.151	0.34	460	604.861	946.081	190.149	137.948	55.948	20.151	27.751	0.458	0.725	0.639	11190.4	-2966.09	-7597.45
8317	Poly(tetrafluoroethylene-co-perfluoro-(alkyl vinyl ether))	PP	88.51	24.892	20.171	0.81	212.5	279.419	435.237	121.693	79.839	26.842	20.171	18.862	0.487	0.656	0.642	3513.57	1334.03	-7236.24
27133	PFA	PP	90.45	37.693	20.224	0.537	236.5	310.977	570.673	157.207	95.688	38.109	20.224	19.898	0.398	0.609	0.545	4125.31	2433.71	-13668.1
22301	Cotton 14. Yellow Fiber	FB	92.44	27.568	20.271	0.735	157.5	207.099	399.077	139.647	78.127	30.961	18.159	16.238	0.365	0.559	0.519	2241.98	-267.911	-11972.1
22442	Poly(tetrafluoroethylene-co-perfluoro-(alkyl vinyl ether))	PP	96.63	38.92	20.271	0.521	286	376.066	590.397	145.462	96.384	37.949	20.271	21.882	0.473	0.663	0.637	5486.05	1086.34	-12019.1
10857	SILICON(IV) OXIDE	PP	91.75	44.596	20.271	0.455	421.5	554.237	683.756	142.334	108.543	43.59	20.271	26.565	0.586	0.763	0.811	9815.37	1079.46	-8084.8
19509	Poly(tetrafluoroethylene-co-perfluoro-(alkyl vinyl ether))	PP	95.64	33.967	20.282	0.597	238.5	313.607	492.436	139.09	88.423	31.168	20.282	19.982	0.451	0.636	0.637	4177.76	1941.78	-11031.8
18709	PLASTORIT (R) SUPER	CSF	88.1	37.824	20.302	0.537	293	385.27	642.336	137.862	98.677	37.841	20.302	22.148	0.505	0.716	0.6	5688.68	-5319.11	-10764.6
15627	PFA	PP	86.18	29.009	20.307	0.7	298	391.845	449.701	91.275	79.074	29.009	20.307	22.336	0.769	0.866	0.871	5834.92	1204.45	-9697.06
14334	PFA	PP	97.05	59.064	20.316	0.344	312.5	410.911	803.413	212.574	130.628	58.38	20.316	22.873	0.338	0.615	0.511	6265.93	3044.9	-9226.91
9314	Poly(tetrafluoroethylene-co-perfluoro-(alkyl vinyl ether))	PP	89.64	46.367	20.339	0.439	269.5	354.37	669.292	212.968	109.992	46.102	20.339	21.241	0.313	0.516	0.529	5018.21	-2842.25	-7587.13
8279	Poly(tetrafluoroethylene-co-perfluoro-(alkyl vinyl ether))	PP	92.42	33.598	20.344	0.606	205	269.558	536.485	165.152	90.26	35.677	20.344	18.526	0.352	0.547	0.502	3329.21	-3581.87	-7243.12
13360	AMMONIUM DIHYDROGENPHOSPHATE	NP	88.99	40.364	20.411	0.506	362	475.999	609.463	115.322	99.077	40.542	20.398	24.618	0.671	0.859	0.781	7812.2	-3052.09	-8901.25
20094	Cotton 14. Yellow Fiber	FB	94.53	137.374	20.46	0.149	838.5	1102.56	1857.97	397.974	282.354	120.403	20.46	37.468	0.296	0.709	0.593	27540.1	-4930.38	-11254.3
5030	SILWET L-7600	CSF	84.97	30.917	20.548	0.665	188	247.204	420.773	113.028	85.303	35.174	19.764	17.741	0.493	0.755	0.588	2923.8	-2040.71	-6172.11
21306	PFA	PP	91.32	38.273	20.575	0.538	250.5	329.386	579.878	154.914	98.198	40	20.575	20.479	0.415	0.634	0.568	4496.99	1573.69	-11644.1
9727	SILWET L-7600	CSF	87.62	34.401	20.641	0.6	222	291.911	504.927	146.249	91.347	34.401	20.641	19.279	0.414	0.625	0.578	3751.8	-494.957	-7712.12
26922	Poly(tetrafluoroethylene-co-perfluoro-(alkyl vinyl ether))	PP	95.02	67.655	20.641	0.305	513	674.551	1209.72	259.277	156.158	67.655	20.641	29.306	0.355	0.602	0.558	13179.1	-21.3708	-13606.1
12805	PFA	PP	83.67	38.924	20.662	0.531	220.5	289.939	552.264	165.037	95.18	38.231	20.662	19.214	0.366	0.577	0.525	3713.84	-1004.09	-8722.36
25379	Poly(tetrafluoroethylene-co-perfluoro-(alkyl vinyl ether))	PP	92.32	54.44	20.756	0.381	369	485.204	788.949	220.126	122.416	52.704	20.756	24.855	0.355	0.556	0.615	8039.89	2187.17	-12997.3
20756	Cotton 14. Yellow Fiber	FB	86.29	34.328	20.771	0.605	311.5	409.596	484.546	100.333	88.232	34.866	20.771	22.837	0.715	0.879	0.845	6235.88	468.269	-11432
24258	N-ETHYLETHYLENEDIAMINE	NP	82.84	25.187	20.914	0.83	123.5	162.392	330.044	111.013	77.073	29.48	18.185	14.379	0.407	0.694	0.492	1556.72	-1496.02	-12621.1
21557	SILWET L-7600	CSF	87.91	93.551	20.943	0.224	682	896.772	1312.94	228.974	196.051	91.736	20.943	33.791	0.464	0.856	0.683	20201.7	1477.36	-11717.5
12799	Poly(tetrafluoroethylene-co-perfluoro-(alkyl vinyl ether))	PP	95.69	41.576	20.997	0.505	274.5	360.944	717.944	187.578	106.865	39.579	20.997	21.438	0.359	0.57	0.503	5158.51	2926.79	-8705.16
5467	PFA	PP	95.56	24.78	21.009	0.848	238	312.95	397.762	100.055	76.166	26.834	21.009	19.961	0.627	0.761	0.787	4164.62	-889.421	-6326.91
11634	PLASTORIT (R) SUPER	CSF	96.57	33.845	21.036	0.622	195.5	257.066	525.309	117.337	89.76	35.897	21.036	18.092	0.484	0.765	0.489	3100.49	301.998	-8308.41
8190	Cotton 14. Yellow Fiber	FB	89.13	54.326	21.082	0.388	423.5	556.867	878.363	183.547	127.515	53.296	21.082	26.628	0.456	0.695	0.634	9885.32	-1583.17	-7228.22
12220	Poly(tetrafluoroethylene-co-perfluoro-(alkyl vinyl ether))	PP	95.66	47.47	21.12	0.445	321	422.088	781.06	208.266	119.824	48.65	21.026	23.182	0.35	0.575	0.54	6523.31	-3943.08	-8494.17
23484	Poly(tetrafluoroethylene-co-perfluoro-(alkyl vinyl ether))	PP	97.06	21.139	21.139	1	195	256.408	364.231	109.785	72.687	24.319	19.494	18.068	0.517	0.662	0.704	3088.61	-3334.18	-12373.4
22042	Poly(tetrafluoroethylene-co-perfluoro-(alkyl vinyl ether))	PP	93.37	74.274	21.161	0.285	527	692.96	1264.29	247.81	167.749	74.315	21.161	29.704	0.377	0.677	0.548	13722.3	-1650.83	-11893
10276	PFA	PP	95.7	52.362	21.3	0.407	427.5	562.126	911.236	209.331	132.099	52.534	21.3	26.753	0.402	0.631	0.617	10025.7	2069.06	-7868.07
24693	PFA	PP	75.18	38.481	21.302	0.554	411	540.43	688.358	140.712	101.818	37.841	21.302	26.232	0.586	0.724	0.785	9450.9	2194.05	-12755.3
7392	Poly(tetrafluoroethylene-co-perfluoro-(alkyl vinyl ether))	PP	94.74	31.752	21.376	0.673	135.5	178.171	486.519	140.04	86.182	32.108	21.205	15.062	0.338	0.615	0.366	1789.04	-4809.98	-6963.33
2275	Poly(tetrafluoroethylene-co-perfluoro-(alkyl vinyl ether))	PP	95.27	45.02	21.381	0.475	317.5	417.486	704.795	183.778	106.823	35.921	21.381	23.056	0.394	0.581	0.592	6416.91	-5782.38	-5290.3
24279	Poly(tetrafluoroethylene-co-perfluoro-(alkyl vinyl ether))	PP	96.66	40.671	21.393	0.526	323	424.718	587.11	140.319	100.319	41.025	21.381	23.254	0.521	0.715	0.723	6584.37	2558.7	-12626.9
14589	Poly(tetrafluoroethylene-co-perfluoro-(alkyl vinyl ether))	PP	92.35	27.065	21.496	0.794	218	286.651	426.033	108.279	78.381	28.667	20.641	19.104	0.554	0.724	0.673	3650.86	-1374.47	-9320.94
7821	PFA	PP	88.79	33.094	21.542	0.651	205	269.558	499.668	132.325	91.717	34.401	21.542	18.526	0.44	0.693	0.539	3329.21	-4318.05	-7103.23
25237	Poly(tetrafluoroethylene-co-perfluoro-(alkyl vinyl ether))	PP	92.71	55.853	21.595	0.387	218	286.651	752.789	179.469	130.897	57.569	21.595	19.104	0.334	0.729	0.381	3650.86	1322.56	-12936.5
25054	Poly(tetrafluoroethylene-co-perfluoro-(alkyl vinyl ether))	PP	92.02	32.613	21.679	0.665	236.5	310.977	518.734	143.284	86.958	32.108	21.679	19.898	0.436	0.607	0.599	4125.31	-4560	-12870
20312	WATER	NP	76.11	25.634	21.742	0.848	295.5	388.557	474.684	109.113	82.086	26.667	21.72	22.242	0.64	0.752	0.819	5761.65	-122.28	-11281.8
2034	WATER	NP	77.72	22.934	21.787	0.95	280	368.176	395.789	79.808	72.288	24.325	21.568	21.651	0.852	0.906	0.93	5314.32	-5297.33	-5205.44
18680	POLYSTYRENE HIGH IMPACT	PP	96.98	22.934	21.787	0.95	297.5	391.187	423.403	84.51	75.339	25.136	21.114	22.318	0.83	0.891	0.924	5820.24	-4929.24	-10733.7
27233	Poly(tetrafluoroethylene-co-perfluoro-(alkyl vinyl ether))	PP	94.46	32.108	21.787	0.679	152	199.867	463.508	157.322	88.747	33.508	20.868	15.952	0.319	0.564	0.431	2125.57	-232.363	-13717.4
6161	Cotton 14. Yellow Fiber	FB	91.11	37.841	21.787	0.576	364.5	479.287	637.076	129.36	99.414	39.888	21.787	24.703	0.6	0.769	0.752	7893.27	-2085.43	-6540.2
19303	Poly(tetrafluoroethylene-co-perfluoro-(alkyl vinyl ether))	PP	78.03	40.13	21.859	0.545	196	257.723	614.723	179.076	101.052	39.731	21.859	18.115	0.318	0.564	0.419	3112.39	-3088.79	-10948.1
22416	Poly(tetrafluoroethylene-co-perfluoro-(alkyl vinyl ether))	PP	86.5	29.428	21.95	0.746	83	109.138	368.834	136.682	86.698	27.335	19.041	11.788	0.271	0.634	0.296	857.684	31.3773	-12016.8
5243	Poly(tetrafluoroethylene-co-perfluoro-(alkyl vinyl ether))	PP	87.29	38.395	21.983	0.573	225	295.856	575.275	183.663	95.979	37.841	21.983	19.409	0.332	0.523	0.514	3828.11	-3827.26	-6252.38
22045	Poly(tetrafluoroethylene-co-perfluoro-(alkyl vinyl ether))	PP	91.66	29.99	21.987	0.733	272	357.657	464.165	112.078	86.412	31.623	21.861	21.34	0.598	0.771	0.771	5088.19	2313.31	-11888.4
8256	Poly(tetrafluoroethylene-co-perfluoro-(alkyl vinyl ether))	PP	93.26	23.393	22.017	0.941	145.5	191.32	381.983	132.047	74.416	25.227	21.693	15.608	0.371	0.564	0.501	1990.7	1448.7	-7230.51
8090	Cotton 14. Yellow Fiber	FB	94.72	59.941	22.025	0.367	509.5	669.949	1055.22	225.222	141.882	60	22.025	29.206	0.407	0.63	0.635	13044.5	-465.143	-7165.15
10488	Cotton 17. White Tea Bag	FB	93.2	49.401	22.145	0.448	343	451.016	706.767	143.399	114.967	48.002	22.145	23.964	0.525	0.802	0.638	7205.29	-3393.81	-7966.69
7145	Poly(tetrafluoroethylene-co-perfluoro-(alkyl vinyl ether))	PP	88.88	51.45	22.155	0.431	252	331.359	819.192	214.983	127.516	53.112	21.426	20.54	0.3	0.593	0.404	4537.44	-4681.55	-6864.71
19487	Poly(tetrafluoroethylene-co-perfluoro-(alkyl vinyl ether))	PP	95.37	41.191	22.217	0.539	362.5	476.657	670.607	144.071	101.612	41.281	22.217	24.635	0.537	0.705	0.711	7828.39	-2718.4	-11030.7
5445	Poly(tetrafluoroethylene-co-perfluoro-(alkyl vinyl ether))	PP	88.16	60.326	22.297	0.37	312.5	410.911	919.126	253.232	136.254	50.766	22.297	22.873	0.284	0.538	0.447	6265.93	99.0325	-6322.32
26986	Poly(tetrafluoroethylene-co-perfluoro-(alkyl vinyl ether))	PP	94.56	33.986	22.305	0.656	222	291.911	612.75	170.852	94.536	33.723	22.305	19.279	0.354	0.553	0.476	3751.8	3049.49	-13615.3
15253	Poly(tetrafluoroethylene-co-perfluoro-(alkyl vinyl ether))	PP	96.22	66.2	22.326	0.337	420.5	552.922	957.258	257.262	145.854	61.922	22.326	26.533	0.324	0.567	0.578	9780.46	-2716.11	-9565.19
26146	Poly(tetrafluoroethylene-co-perfluoro-(alkyl vinyl ether))	PP	95.53	63.305	22.392	0.354	537.5	706.767	1107.82	252.282	146.541	63.289	22.392	29.998	0.374	0.581	0.638	14134.4	845.533	-13265.6
5287	Poly(tetrafluoroethylene-co-perfluoro-(alkyl vinyl ether))	PP	84.85	42.542	22.428	0.527	394	518.077	687.701	145.855	104.555	42.564	22.428	25.683	0.553	0.717	0.753	8870.64	-1981.08	-6263.84
11333	PFA	PP	93.21	39.03	22.446	0.575	361	474.684	656.143	144.905	101.306	38.92	22.446	24.584	0.533	0.699	0.723	7779.85	1206.74	-8214.38
19508	Cotton 2. Pink Fiber	FB	86.84	34.86	22.475	0.645	185.5	243.917	587.767	176.504	93.824	33.254	22.475	17.623	0.314	0.532	0.415	2865.67	42.8443	-11029.5
19456	OXIDIZED DTT	NP	76.45	53.98	22.505	0.417	327	429.977	971.722	261.57	131.172	55.137	22.505	23.398	0.281	0.501	0.442	6707.06	1206.74	-11031.8
23522	PFA	PP	91.57	38.124	22.528	0.591	348.5	458.248	619.982	144.234	96.836	37.949	22.528	24.155	0.526	0.671	0.739	7379.29	1084.05	-12387.2
14783	Cotton 14. Yellow Fiber	FB	93.69	58.763	22.534	0.383	479.5	630.502	1117.68	251.169	142.204	59.517	22.534	28.333	0.354	0.566	0.564	11909.5	-145.214	-9420.7
19192	Poly(tetrafluoroethylene-co-perfluoro-(alkyl vinyl ether))	PP	95.4	42.476	22.55	0.531	362.5	476.657	681.126	159.894	104.639	42.974	22.55	24.635	0.484	0.654	0.7	7828.39	-1372.18	-10924
26398	WATER	NP	75.34	38.244	22.583	0.59	181	238	573.303	211.346	97.381	37.299	22.583	17.408	0.259	0.461	0.415	2762.03	-742.643	-13369.9
17430	Poly(tetrafluoroethylene-co-perfluoro-(alkyl vinyl ether))	PP	96.66	42.601	22.612	0.531	345	453.646	644.966	144.512	105.013	43.575	22.564	24.033	0.522	0.727	0.703	7268.4	224.023	-10299.1
13131	PFA	PP	89.93	56.859	22.641	0.398	392	515.447	918.468	234.05	130.329	54.755	22.641	25.618	0.344	0.557	0.561	8803.18	-3823.82	-8827.86
19790	PLASTORIT (R) SUPER	CSF	84.53	38.948	22.855	0.587	327	429.977	735.695	185.956	106.27	41.538	22.855	23.398	0.395	0.571	0.584	6707.06	-751.817	-11147.6
15535	Poly(tetrafluoroethylene-co-perfluoro-(alkyl vinyl ether))	PP	94.67	49.171	22.861	0.465	413.5	543.717	839.573	170.967	120.359	51.282	22.861	26.311	0.483	0.704	0.648	9537.26	2922.2	-9684.44
10871	Poly(tetrafluoroethylene-co-perfluoro-(alkyl vinyl ether))	PP	87.43	31.828	22.928	0.72	240.5	316.237	565.414	138.697	92.551	32.108	22.928	20.066	0.455	0.667	0.559	4230.41	-2718.4	-8085.95
9587	TEGO TWIN 4000	CSF	96.37	41.874	22.994	0.549	391.5	514.789	715.314	149.214	107.063	37.949	22.994	25.602	0.539	0.718	0.72	8786.34	1893.61	-7684.6
7688	SILICON(IV) OXIDE	PP	99.05	25.128	23.077	0.918	296	389.215	448.386	94.125	78.689	27.196	21.893	22.261	0.743	0.836	0.868	5776.28	-2662.22	-7032.13
9378	Poly(tetrafluoroethylene-co-perfluoro-(alkyl vinyl ether))	PP	95.6	41.901	23.094	0.551	299.5	393.817	707.424	204.744	104.949	42.374	23.094	22.392	0.344	0.513	0.557	5879.03	-3944.22	-7599.75
7773	Poly(tetrafluoroethylene-co-perfluoro-(alkyl vinyl ether))	PP	96.17	24.561	23.112	0.941	156	205.127	382.64	113.422	78.309	27.179	21.071	16.161	0.448	0.69	0.536	2210.03	-5667.71	-7069.97
4052	Poly(tetrafluoroethylene-co-perfluoro-(alkyl vinyl ether))	PP	91.24	29.568	23.132	0.782	255.5	335.961	548.32	137.353	90.9	31.671	22.868	20.682	0.473	0.662	0.613	4632.3	-3455.73	-5875.11
11948	Cotton 14. Yellow Fiber	FB	81.88	24.582	23.206	0.944	180.5	237.342	427.347	110.063	78.182	28.667	21.538	17.384	0.496	0.71	0.555	2750.59	2066.77	-8423.07
5632	Poly(tetrafluoroethylene-co-perfluoro-(alkyl vinyl ether))	PP	93.5	32.122	23.217	0.723	216.5	284.679	569.358	156.094	91.669	30.256	23.217	19.039	0.383	0.587	0.5	3613.24	-1251.78	-6373.93
7030	SILWET L-7600	CSF	85.86	67.656	23.22	0.343	332.5	437.209	1060.48	235.508	153.508	61.899	23.22	23.594	0.315	0.652	0.412	6876.98	-1740.27	-6842.93
9021	Poly(tetrafluoroethylene-co-perfluoro-(alkyl vinyl ether))	PP	92.49	35.928	23.223	0.646	293	385.27	614.723	163.415	96.132	35.897	23.223	22.148	0.426	0.588	0.627	5688.68	-752.964	-7483.93
523	PFA	PP	78.62	31.042	23.231	0.748	281	369.491	555.552	128.689	89.63	32.056	23.231	21.69	0.53	0.696	0.665	5342.81	598.993	-4737.59
16331	PFA	PP	75.4	26.131	23.258	0.89	149	195.922	374.093	116.828	81.383	31.623	19.207	15.794	0.425	0.697	0.524	2062.95	-2475.3	-9932.13
11836	Cellulose Acetate 4. White Fiber	PP	83.49	40.779	23.42	0.574	409	537.8	730.435	134.782	104.4	40.542	23.42	26.168	0.61	0.775	0.736	9382	554.271	-8368.03
11521	8-ANILINO-1-NAPHTHALENESULFONIC ACID	NP	87.42	43.514	23.57	0.542	467	614.065	714.656	126.789	106.627	43.575	23.57	27.962	0.693	0.841	0.859	11446.8	-264.471	-8282.03
12787	Poly(tetrafluoroethylene-co-perfluoro-(alkyl vinyl ether))	PP	91.57	62.041	23.585	0.38	438.5	576.59	1188.03	234.721	149.551	58.583	23.585	27.095	0.363	0.637	0.485	10415.1	-2837.66	-8707.46
26670	Poly(tetrafluoroethylene-co-perfluoro-(alkyl vinyl ether))	PP	88.84	34.359	23.59	0.687	330	433.922	684.413	141.268	100.802	35.677	23.59	23.505	0.523	0.714	0.634	6799.57	1944.07	-13491.5
5504	Poly(tetrafluoroethylene-co-perfluoro-(alkyl vinyl ether))	PP	96.76	45.66	23.634	0.518	286	376.066	854.695	211.346	118.355	46.433	23.634	21.882	0.325	0.56	0.44	5486.05	714.809	-6362.46
8537	Poly(tetrafluoroethylene-co-perfluoro-(alkyl vinyl ether))	PP	90.71	38.275	23.637	0.618	159.5	209.729	625.242	189.478	102.695	38.988	21.955	16.341	0.271	0.542	0.335	2284.82	2579.34	-7326.83
25723	Poly(tetrafluoroethylene-co-perfluoro-(alkyl vinyl ether))	PP	85.54	29.444	23.668	0.804	241	316.895	516.104	147.199	87.174	29.814	22.934	20.087	0.429	0.592	0.614	4243.61	2188.32	-13117.7
12413	Poly(tetrafluoroethylene-co-perfluoro-(alkyl vinyl ether))	PP	93.6	47.706	23.853	0.5	356	468.11	867.187	214.033	121.523	48.65	23.785	24.413	0.358	0.568	0.54	7618.78	-636.001	-8580.17
24732	Poly(tetrafluoroethylene-co-perfluoro-(alkyl vinyl ether))	PP	89.49	36.074	23.898	0.662	361.5	475.342	627.215	124.38	95.949	35.548	23.898	24.601	0.621	0.771	0.758	7796.02	-3759.6	-12764.5
14822	L-CYSTINE	NP	81.5	51.304	23.908	0.466	199.5	262.326	768.568	189.478	119.262	41.19	23.908	18.276	0.303	0.629	0.341	3196.13	-2917.93	-9441.34
6465	TAIKO-FE	PP	96.3	56.534	23.908	0.423	742.5	976.324	1117.02	161.074	137.441	56.206	23.908	35.258	0.688	0.853	0.874	22948.5	-549.998	-6656.01
10679	Poly(tetrafluoroethylene-co-perfluoro-(alkyl vinyl ether))	PP	82	35.778	23.915	0.668	157.5	207.099	567.386	170.017	96.157	35.897	23.915	16.238	0.3	0.566	0.365	2241.98	-249.564	-7997.65
2383	WATER	NP	82.13	45.143	23.977	0.531	349	458.905	838.258	153.129	114.401	44.49	23.977	24.172	0.496	0.747	0.547	7395.18	-781.631	-5310.94
11341	Poly(tetrafluoroethylene-co-perfluoro-(alkyl vinyl ether))	PP	91.01	43.575	24.081	0.553	356.5	468.767	738.325	166.381	112.492	43.575	23.563	24.431	0.461	0.676	0.635	7634.84	-381.434	-8213.23
12175	SILICON(IV) OXIDE	PP	97.62	31.149	24.196	0.777	381	500.983	575.275	109.228	92.331	34.401	22.934	25.256	0.726	0.845	0.871	8435.25	1803.02	-8480.41
25025	Poly(tetrafluoroethylene-co-perfluoro-(alkyl vinyl ether))	PP	85.48	63.997	24.26	0.379	562.5	739.64	1049.96	209.331	143.459	53.009	24.26	30.688	0.461	0.685	0.704	15131.9	2069.06	-12874.6
3460	SILICON(IV) OXIDE	PP	98.92	26.213	24.313	0.928	290.5	381.983	498.353	101.283	82.958	26.758	23.922	22.053	0.684	0.819	0.766	5616.03	1006.07	-5656.09
20737	1,2,4-BUTANETRIOL	PZ	75.07	50.272	24.325	0.484	603	792.894	912.551	144.349	124.75	51.795	24.171	31.773	0.692	0.864	0.869	16795.2	3102.23	-11425.1
17347	Poly(tetrafluoroethylene-co-perfluoro-(alkyl vinyl ether))	PP	93.58	58.38	24.325	0.417	353	464.165	942.137	248.367	133.952	51.601	24.171	24.31	0.308	0.539	0.493	7522.68	-499.544	-10278.4
17737	Poly(tetrafluoroethylene-co-perfluoro-(alkyl vinyl ether))	PP	85.7	36.254	24.452	0.674	379.5	499.01	734.38	181.254	102.453	35.713	24.452	25.206	0.437	0.565	0.679	8385.48	-3948.81	-10421.8
13473	Poly(tetrafluoroethylene-co-perfluoro-(alkyl vinyl ether))	PP	95.49	45.611	24.474	0.537	424.5	558.181	882.966	223.254	116.714	47.015	24.13	26.659	0.375	0.523	0.632	9920.35	-5540.43	-8947.12
20318	Poly(tetrafluoroethylene-co-perfluoro-(alkyl vinyl ether))	PP	82.66	37.708	24.554	0.651	204.5	268.9	608.806	188.921	100.167	37.841	24.554	18.503	0.308	0.53	0.442	3317.04	-1246.04	-11284.1
2324	SILICON(IV) OXIDE	PP	95.29	28.886	24.603	0.852	214.5	282.049	548.32	168.511	85.515	30.663	23.942	18.95	0.353	0.507	0.514	3563.29	-1158.89	-5298.32
15502	PLASTORIT (R) SUPER	CSF	98.63	39.487	24.615	0.623	408	536.485	712.684	140.712	106.035	40.422	24.615	26.136	0.584	0.754	0.753	9347.61	-4315.75	-9678.71
1335	Cotton 14. Yellow Fiber	FB	91.01	78.893	24.636	0.312	352	462.85	1326.09	302.621	174.543	75.682	24.636	24.276	0.252	0.577	0.349	7490.73	-5452.13	-4987.57
7062	WATER	NP	78.95	47.772	24.819	0.52	358	470.74	873.761	200.273	119.897	47.029	24.819	24.482	0.384	0.599	0.539	7683.07	2308.72	-6838.34
6767	Poly(tetrafluoroethylene-co-perfluoro-(alkyl vinyl ether))	PP	80.91	25.925	24.921	0.961	237.5	312.292	475.999	128.967	82.86	29.19	23.535	19.94	0.486	0.642	0.656	4151.51	-1125.64	-6740.87
14878	(+/-)-A-TOCOPHEROL ACETATE STANDARD	NP	78.99	36.84	24.989	0.678	334.5	439.839	699.535	167.724	101.315	36.892	24.989	23.665	0.443	0.604	0.629	6939.12	2446.32	-9434.46
7451	Poly(tetrafluoroethylene-co-perfluoro-(alkyl vinyl ether))	PP	92.99	46.052	25.021	0.543	232	305.06	723.203	206.203	114.72	49.308	23.972	19.708	0.3	0.556	0.422	4008.14	-2722.99	-6974.8
9037	PFA	PP	78.29	43.749	25.041	0.572	394	518.077	866.529	206.759	114.593	44.596	25.041	25.683	0.39	0.554	0.598	8870.64	-2221.88	-7482.78
17390	Poly(tetrafluoroethylene-co-perfluoro-(alkyl vinyl ether))	PP	88.37	29.974	25.073	0.836	217.5	285.994	502.955	150.164	90.736	35.302	21.582	19.082	0.399	0.604	0.569	3638.31	2676.81	-10292.2
3702	Poly(tetrafluoroethylene-co-perfluoro-(alkyl vinyl ether))	PP	96.06	36.41	25.128	0.69	309.5	406.966	667.319	169.461	100.945	37.949	24.081	22.763	0.422	0.596	0.61	6175.92	-1243.75	-5757
23962	Poly(tetrafluoroethylene-co-perfluoro-(alkyl vinyl ether))	PP	93.33	27.521	25.227	0.917	232	305.06	439.839	129.639	87.176	30.163	19.46	19.708	0.478	0.672	0.694	4008.14	1204.45	-12508.8
25717	PFA	PP	96.92	33.716	25.263	0.749	275	361.602	668.634	155.979	101.837	33.717	25.263	21.457	0.432	0.653	0.541	5172.61	-19.0774	-13123.4
13803	Poly(tetrafluoroethylene-co-perfluoro-(alkyl vinyl ether))	PP	79.87	29.641	25.316	0.854	229	301.116	525.966	146.249	92.103	33.076	22.39	19.58	0.421	0.63	0.573	3930.64	3048.34	-9061.79
20618	PFA	PP	75.1	30.463	25.343	0.832	255.5	335.961	575.275	147.083	94.039	32.44	24.539	20.682	0.442	0.639	0.584	4632.3	225.169	-11407.9
22760	Poly(tetrafluoroethylene-co-perfluoro-(alkyl vinyl ether))	PP	90.26	30.04	25.355	0.844	274.5	360.944	561.469	142.334	90.307	31.623	25.329	21.438	0.473	0.634	0.643	5158.51	-1124.49	-12134.9
25174	PFA	PP	93.79	35.396	25.37	0.717	255.5	335.961	627.215	174.211	100.315	39.731	24.054	20.682	0.373	0.576	0.536	4632.3	227.463	-12905.5
24689	ERYTHROMYCIN	NP	75.49	59.525	25.386	0.426	533	700.85	1086.12	248.76	138.851	54.066	25.128	29.872	0.377	0.558	0.645	13957.3	-1132.52	-12759.9
8560	Poly(tetrafluoroethylene-co-perfluoro-(alkyl vinyl ether))	PP	95.15	48.342	25.443	0.526	442	581.192	950.026	227.007	120.868	48.353	25.443	27.203	0.376	0.532	0.612	10540.1	-758.697	-7350.91
15552	Poly(tetrafluoroethylene-co-perfluoro-(alkyl vinyl ether))	PP	92.6	31.482	25.45	0.808	267	351.082	599.601	171.246	92.447	32.308	25.227	21.143	0.388	0.54	0.586	4948.54	-1616.43	-9687.88
8994	Poly(tetrafluoroethylene-co-perfluoro-(alkyl vinyl ether))	PP	96.06	67.274	25.473	0.379	634.5	834.314	1206.43	229.022	150.019	65.362	25.473	32.593	0.447	0.655	0.692	18128.3	-380.287	-7479.34
6335	Poly(tetrafluoroethylene-co-perfluoro-(alkyl vinyl ether))	PP	90.18	80.516	25.514	0.317	713.5	938.192	1535.82	309.386	177.631	80.273	25.514	34.562	0.351	0.574	0.611	21617.3	-1737.98	-6619.32
26075	PFA	PP	96.52	48.718	25.641	0.526	481	632.474	897.43	172.589	123.121	47.839	25.641	28.378	0.517	0.713	0.705	11965.4	1340.91	-13247.2
1057	WATER	NP	79	40.235	25.65	0.637	252	331.359	715.971	183.106	105.371	40.513	25.65	20.54	0.352	0.575	0.463	4537.44	-674.988	-4901.57
22759	Poly(tetrafluoroethylene-co-perfluoro-(alkyl vinyl ether))	PP	92.53	27.507	25.674	0.933	312	410.254	589.739	142.055	90.871	30.961	25.674	22.855	0.505	0.64	0.696	6250.9	-1989.1	-12130.3
10905	Poly(tetrafluoroethylene-co-perfluoro-(alkyl vinyl ether))	PP	93.91	52.255	25.68	0.491	351	461.535	1115.7	228.906	136.205	55.041	25.68	24.241	0.333	0.595	0.414	7458.84	2067.91	-8085.95
18358	Poly(tetrafluoroethylene-co-perfluoro-(alkyl vinyl ether))	PP	92.65	50.085	25.746	0.514	412.5	542.402	992.761	231.315	127.851	50.272	25.746	26.279	0.357	0.553	0.546	9502.68	-263.324	-10619
25994	Poly(tetrafluoroethylene-co-perfluoro-(alkyl vinyl ether))	PP	97.28	86.746	25.878	0.298	594	781.06	1613.4	355.695	190.457	68.205	25.878	31.535	0.279	0.535	0.484	16420.6	-392.901	-13241.5
1738	ADDITOL XL 123	CSF	84.3	53.97	25.901	0.48	351	461.535	847.463	193.786	128.404	53.895	25.901	24.241	0.393	0.663	0.545	7458.84	-1735.68	-5152.69
24664	Poly(tetrafluoroethylene-co-perfluoro-(alkyl vinyl ether))	PP	94.39	48.705	25.926	0.532	463	608.806	1036.81	247.417	127.855	48.397	25.926	27.842	0.354	0.517	0.587	11300.1	717.102	-12753
15927	Poly(tetrafluoroethylene-co-perfluoro-(alkyl vinyl ether))	PP	90.48	47.853	25.964	0.543	469	616.695	969.092	189.756	127.403	49.308	25.964	28.021	0.464	0.671	0.636	11520.5	2680.25	-9809.43
20039	Poly(tetrafluoroethylene-co-perfluoro-(alkyl vinyl ether))	PP	83.24	36.355	25.98	0.715	239	314.265	585.795	183.106	103.488	36.399	24.206	20.003	0.343	0.565	0.536	4190.9	835.212	-11199.2
24204	PFA	PP	79.41	55.906	26.101	0.467	507.5	667.319	965.805	185.284	131.545	51.854	26.101	29.149	0.494	0.71	0.691	12967.7	1696.38	-12612
10921	Poly(tetrafluoroethylene-co-perfluoro-(alkyl vinyl ether))	PP	94.63	42.789	26.108	0.61	455.5	598.944	848.778	185.678	111.556	42.412	26.108	27.615	0.467	0.601	0.706	11026.6	1823.67	-8089.39
23117	SILICON(IV) OXIDE	PP	98.35	53.305	26.108	0.49	606	796.839	1074.29	183.663	135.385	54.872	26.06	31.852	0.545	0.737	0.742	16920.7	-1001.8	-12265.7
23489	Poly(tetrafluoroethylene-co-perfluoro-(alkyl vinyl ether))	PP	91.92	26.133	26.133	1	249	327.414	506.9	145.299	87.56	34.401	22.472	20.418	0.441	0.603	0.646	4456.66	100.179	-12383.8
13158	Poly(tetrafluoroethylene-co-perfluoro-(alkyl vinyl ether))	PP	93.31	27.179	26.154	0.962	179.5	236.027	520.049	178.798	87.942	30.001	25.032	17.335	0.305	0.492	0.454	2727.77	-1372.18	-8825.57
20204	1,2,4-BUTANETRIOL	PZ	77.26	53.021	26.234	0.495	303	398.419	961.203	227.17	131.777	55.948	26.234	22.523	0.311	0.58	0.415	5982.39	723.983	-11274.9
24276	Poly(tetrafluoroethylene-co-perfluoro-(alkyl vinyl ether))	PP	94.17	55.055	26.248	0.477	510	670.607	1022.35	205.81	133.43	54.867	26.248	29.221	0.446	0.648	0.656	13063.7	-752.964	-12628
25472	Poly(tetrafluoroethylene-co-perfluoro-(alkyl vinyl ether))	PP	94.51	61.811	26.281	0.425	511	671.922	1199.2	274.937	144.749	60.813	26.281	29.249	0.334	0.526	0.56	13102.1	-867.634	-13027.1
19640	Poly(tetrafluoroethylene-co-perfluoro-(alkyl vinyl ether))	PP	93.78	44.01	26.313	0.598	352	462.85	788.292	188.249	115.814	44.102	26.313	24.276	0.405	0.615	0.587	7490.73	-1984.52	-11078.8
1068	Poly(tetrafluoroethylene-co-perfluoro-(alkyl vinyl ether))	PP	95.27	39.392	26.34	0.669	330.5	434.579	791.579	198.258	109.031	42.164	25.92	23.523	0.373	0.55	0.549	6815.03	-4312.31	-4909.59
9668	Cotton 14. Yellow Fiber	FB	92.25	29.814	26.374	0.885	313.5	412.226	571.988	120.187	91.025	31.623	24.321	22.91	0.599	0.757	0.721	6296.03	2628.65	-7705.24
10877	Poly(tetrafluoroethylene-co-perfluoro-(alkyl vinyl ether))	PP	96.38	35.548	26.374	0.742	205	269.558	681.783	167.052	99.948	35.011	26.374	18.526	0.348	0.598	0.395	3329.21	-1497.17	-8075.63
23817	Poly(tetrafluoroethylene-co-perfluoro-(alkyl vinyl ether))	PP	92.26	100.656	26.378	0.262	851	1118.99	1840.22	368.669	216.719	99.733	26.378	37.746	0.322	0.588	0.608	28158.2	657.474	-12503
18459	FOOD ORANGE 5	PG	75.99	46.277	26.429	0.571	364.5	479.287	754.761	192.164	116.048	44.615	26.429	24.703	0.404	0.604	0.635	7893.27	-2220.74	-10662.6
13821	Poly(tetrafluoroethylene-co-perfluoro-(alkyl vinyl ether))	PP	90.16	29.958	26.438	0.882	311.5	409.596	596.971	134.504	94.137	33.244	26.438	22.837	0.533	0.7	0.686	6235.88	-2714.96	-9069.81
25335	DITHIODIACETIC ACID	PZ	76.55	48.388	26.527	0.548	423	556.209	902.032	221.47	126.167	46.083	25.412	26.612	0.377	0.57	0.617	9867.81	963.642	-12990.4
7456	PLASTORIT (R) SUPER	CSF	98.52	46.309	26.55	0.573	461	606.176	926.358	180.813	118.245	45.868	26.55	27.781	0.483	0.654	0.654	11227	593.259	-6982.82
8948	Poly(tetrafluoroethylene-co-perfluoro-(alkyl vinyl ether))	PP	97.1	59.993	26.684	0.445	500	657.458	1170.27	245.517	143.963	58.482	26.684	28.933	0.37	0.586	0.562	12681.3	-1368.74	-7477.05
20517	Cotton 14. Yellow Fiber	FB	94.08	118.697	26.705	0.225	1163	1529.25	2448.37	336.466	258.064	116.963	26.705	44.126	0.412	0.767	0.625	44986.3	-4885.66	-11382.7
23186	PFA	PP	97.03	38.516	26.711	0.694	449.5	591.054	792.236	153.407	108.631	38.529	26.711	27.433	0.562	0.708	0.746	10809.5	-1733.39	-12268
25701	PFA	PP	79.15	65.834	26.715	0.406	673.5	885.595	1383.95	295.463	154.252	60.488	26.715	33.579	0.357	0.522	0.64	19825.2	1445.26	-13125.7
2168	TEGO TWIN 4000	CSF	91.64	54.226	26.722	0.493	668	878.363	1130.17	201.223	135.155	52.82	26.722	33.442	0.522	0.672	0.777	19582.8	-742.643	-5261.63
7879	Poly(tetrafluoroethylene-co-perfluoro-(alkyl vinyl ether))	PP	94.92	49.785	26.758	0.537	528	694.275	1052.59	246.86	126.07	49.308	26.758	29.732	0.378	0.511	0.66	13761.4	-5546.16	-7106.67
5143	Poly(tetrafluoroethylene-co-perfluoro-(alkyl vinyl ether))	PP	91.16	36.841	26.838	0.728	328.5	431.95	731.75	192.164	104.307	36.761	26.838	23.452	0.383	0.543	0.59	6753.26	-2598	-6245.5
13814	Poly(tetrafluoroethylene-co-perfluoro-(alkyl vinyl ether))	PP	92.64	47.499	26.92	0.567	492.5	647.596	902.689	171.917	122.45	47.885	26.834	28.715	0.525	0.712	0.717	12397.1	-2224.18	-9070.96
20235	WATER	NP	79.92	64.236	26.935	0.419	551.5	725.176	1525.3	323.866	161.855	63.881	26.935	30.386	0.295	0.5	0.475	14690.2	-2103.77	-11302.4
22483	PFA	PP	81.54	74.325	26.944	0.363	555.5	730.435	1388.55	285.896	169.283	70.604	26.758	30.496	0.335	0.592	0.526	14850.3	-1865.26	-12048.9
7374	WATER	NP	75.73	65.537	26.975	0.412	452.5	594.999	1189.34	301.556	152.438	67.179	26.664	27.524	0.287	0.506	0.5	10917.9	1577.13	-6949.57
14125	Poly(tetrafluoroethylene-co-perfluoro-(alkyl vinyl ether))	PP	96.76	34.626	26.976	0.779	277.5	364.889	698.877	174.211	102.545	37.841	26.976	21.554	0.389	0.589	0.522	5243.3	-3827.26	-9184.48
20092	Cotton 14. Yellow Fiber	FB	86.5	28.897	27.062	0.937	322.5	424.06	570.016	120.187	92.543	30.926	23.468	23.236	0.607	0.77	0.744	6569.09	-1366.45	-11210.7
15564	Poly(tetrafluoroethylene-co-perfluoro-(alkyl vinyl ether))	PP	94.98	37.949	27.179	0.716	357	469.425	735.695	163.809	104.594	39.731	26.941	24.448	0.469	0.639	0.638	7650.9	-752.964	-9682.15
21310	Cotton 14. Yellow Fiber	FB	94.4	111.769	27.183	0.243	751.5	988.159	1900.05	367.21	240.606	90.589	27.183	35.471	0.303	0.655	0.52	23367	1455.58	-11648.7
7906	Poly(tetrafluoroethylene-co-perfluoro-(alkyl vinyl ether))	PP	94.95	38.8	27.196	0.701	398	523.336	782.375	157.716	106.772	38.8	27.196	25.813	0.514	0.677	0.669	9006.06	-4189.62	-7110.11
19972	Poly(tetrafluoroethylene-co-perfluoro-(alkyl vinyl ether))	PP	91.86	56.526	27.21	0.481	390.5	513.474	1040.76	249.432	136.153	48.861	27.21	25.569	0.322	0.546	0.493	8752.7	-473.17	-11174
10497	Poly(tetrafluoroethylene-co-perfluoro-(alkyl vinyl ether))	PP	90.65	58.796	27.28	0.464	487.5	641.021	1049.96	233.215	137.951	51.601	27.28	28.569	0.385	0.592	0.611	12208.8	-1492.58	-7960.96
21664	Poly(tetrafluoroethylene-co-perfluoro-(alkyl vinyl ether))	PP	91.14	45.397	27.286	0.601	433.5	570.016	1024.32	224.991	125.326	47.839	27.286	26.94	0.376	0.557	0.556	10237.5	1206.74	-11769.1
26320	Poly(tetrafluoroethylene-co-perfluoro-(alkyl vinyl ether))	PP	93.68	49.038	27.318	0.557	345	453.646	948.711	241.16	123.143	42.355	27.318	24.033	0.313	0.511	0.478	7268.4	1817.93	-13364.2
11311	Poly(tetrafluoroethylene-co-perfluoro-(alkyl vinyl ether))	PP	89.59	55.869	27.353	0.49	444.5	584.48	1234.7	307.649	140.817	54.452	27.353	27.28	0.279	0.458	0.473	10629.6	-1982.22	-8216.67
26301	PFA	PP	94.93	73.46	27.443	0.374	495.5	651.54	1431.29	329.24	170.1	72.82	27.443	28.802	0.275	0.517	0.455	12510.5	226.316	-13348.1
22481	Poly(tetrafluoroethylene-co-perfluoro-(alkyl vinyl ether))	PP	91.52	35.382	27.499	0.777	173	227.48	577.248	168.559	104.177	42.164	23.058	17.019	0.317	0.618	0.394	2580.95	2798.36	-12038.6
17707	Poly(tetrafluoroethylene-co-perfluoro-(alkyl vinyl ether))	PP	93.98	41.851	27.523	0.658	357.5	470.082	801.441	181.091	114.365	41.281	27.523	24.465	0.424	0.632	0.587	7666.98	-1860.67	-10424.1
22706	Poly(tetrafluoroethylene-co-perfluoro-(alkyl vinyl ether))	PP	93.3	61.027	27.53	0.451	712.5	936.877	1329.38	256.475	150.555	62.051	27.53	34.538	0.423	0.587	0.705	21571.9	593.259	-12133.8
10633	PLASTORIT (R) SUPER	CSF	96.98	33.792	27.557	0.815	461.5	606.833	757.391	137.19	102.925	36.923	27.557	27.796	0.637	0.75	0.801	11245.2	2363.76	-7990.77
1423	SILICON(IV) OXIDE	PP	97.82	29.59	27.559	0.931	249	327.414	583.822	160.566	93.427	33.933	24.114	20.418	0.399	0.582	0.561	4456.66	-3693.1	-5028.85
10859	POLY[(ACRYLIC ACID):(BUTYL ACRYLATE):(METHACRYL AMIDE):STYRENE]	PP	82.95	29.547	27.577	0.933	276.5	363.574	629.844	171.917	95.823	30.961	26.015	21.516	0.393	0.557	0.577	5214.98	-3823.82	-8082.51
7457	GRANITE GREY, DRIED	NP	92.02	41.677	27.731	0.665	404	531.226	843.518	165.152	113.352	42.374	27.731	26.007	0.495	0.686	0.63	9210.48	962.496	-6983.97
7836	Poly(tetrafluoroethylene-co-perfluoro-(alkyl vinyl ether))	PP	95.46	42.661	27.736	0.65	525.5	690.988	961.86	183.778	119.875	45.868	27.179	29.661	0.507	0.652	0.718	13663.7	2069.06	-7102.08
11310	PFA	PP	92.47	61.091	27.763	0.454	608.5	800.126	1317.55	239.702	150.196	61.025	27.763	31.918	0.418	0.627	0.607	17025.6	-4046.28	-8210.94
11369	Poly(tetrafluoroethylene-co-perfluoro-(alkyl vinyl ether))	PP	92.95	39.925	27.807	0.696	455	598.286	814.59	152.179	109.279	37.264	27.807	27.6	0.57	0.718	0.734	11008.5	1334.03	-8222.4
17411	Poly(tetrafluoroethylene-co-perfluoro-(alkyl vinyl ether))	PP	95.02	84.44	27.81	0.329	770.5	1013.14	1713.99	293.332	190.609	75.682	27.81	35.916	0.385	0.65	0.591	24258.8	-1857.23	-10306
22402	NEPHELINE SYENITE	CSF	84.12	44.437	27.886	0.628	485.5	638.391	845.49	147.87	117.347	45.524	27.886	28.51	0.606	0.794	0.755	12133.7	1332.88	-12011.1
3768	Poly(tetrafluoroethylene-co-perfluoro-(alkyl vinyl ether))	PP	93.85	44.307	27.945	0.631	615	808.673	990.131	166.102	117.688	43.785	27.945	32.088	0.607	0.709	0.817	17299.1	-1617.57	-5766.18
20538	Poly(tetrafluoroethylene-co-perfluoro-(alkyl vinyl ether))	PP	93.47	50.547	27.955	0.553	471	619.325	1044.04	255.247	134.643	54.872	26.657	28.081	0.346	0.528	0.593	11594.2	-875.66	-11375.8
8692	PFA	PP	90.47	40.657	27.993	0.689	334	439.182	826.424	212.853	112.892	42.769	26.792	23.647	0.349	0.53	0.531	6923.57	-2720.7	-7366.97
12078	PFA	PP	81.79	37.231	28	0.752	318	418.143	701.507	191.493	105.901	37.841	28	23.074	0.379	0.553	0.596	6432.07	2807.53	-8460.92
21922	Poly(tetrafluoroethylene-co-perfluoro-(alkyl vinyl ether))	PP	81.55	48.276	28.067	0.581	448.5	589.739	963.833	196.521	123.887	46.154	27.692	27.402	0.438	0.63	0.612	10773.4	-1857.23	-11841.4
7350	WATER	NP	78.19	42.234	28.131	0.666	555.5	730.435	977.639	168.118	119.52	43.575	28.131	30.496	0.57	0.711	0.747	14850.3	475.149	-6934.66
18698	Polystyrene 5. Orange Microsphere	PP	85	43.587	28.139	0.646	547	719.259	945.424	166.496	116.156	41.19	28.139	30.262	0.571	0.698	0.761	14510.8	2619.47	-10748.6
12304	Cotton 14. Yellow Fiber	FB	90	65.264	28.232	0.433	680	894.142	1356.99	228.743	155.764	65.362	28.232	33.741	0.463	0.681	0.659	20112.9	-381.434	-8565.27
20263	Poly(tetrafluoroethylene-co-perfluoro-(alkyl vinyl ether))	PP	93.66	52.932	28.29	0.534	448.5	589.739	1180.79	264.305	134.443	52.704	28.29	27.402	0.326	0.509	0.499	10773.4	1086.34	-11274.9
10541	PFA	PP	97	34.055	28.379	0.833	304	399.734	684.413	171.639	101.093	38.433	25.538	22.56	0.413	0.589	0.584	6012.02	-1000.65	-7966.69
1528	WATER	NP	81.02	31.875	28.432	0.892	270	355.027	625.242	169.346	99.206	37.949	24.081	21.261	0.394	0.586	0.568	5032.18	-2348.02	-5049.49
10885	Poly(tetrafluoroethylene-co-perfluoro-(alkyl vinyl ether))	PP	96.44	34.482	28.454	0.825	378.5	497.695	714.656	164.481	104.083	35.897	27.196	25.173	0.481	0.633	0.696	8352.36	2680.25	-8089.39
19474	Poly(tetrafluoroethylene-co-perfluoro-(alkyl vinyl ether))	PP	95.57	36.42	28.513	0.783	341	448.386	760.678	196.866	104.796	40.134	27.643	23.894	0.381	0.532	0.589	7142.36	-2970.68	-11029.5
26359	Poly(tetrafluoroethylene-co-perfluoro-(alkyl vinyl ether))	PP	91.27	35.281	28.542	0.809	344.5	452.988	746.214	202.844	106.511	42.428	27.102	24.016	0.372	0.525	0.607	7252.61	1074.87	-13369.9
26688	Poly(tetrafluoroethylene-co-perfluoro-(alkyl vinyl ether))	PP	92.27	77.276	28.579	0.37	891.5	1172.25	1635.1	296.969	177.807	77.136	28.579	38.634	0.409	0.599	0.717	30192	1692.94	-13488
19466	Poly(tetrafluoroethylene-co-perfluoro-(alkyl vinyl ether))	PP	96.04	30.555	28.595	0.936	195.5	257.066	608.148	191.214	96.898	31.983	27.253	18.092	0.297	0.507	0.423	3100.49	-994.917	-11033
6714	Poly(tetrafluoroethylene-co-perfluoro-(alkyl vinyl ether))	PP	92.38	72.194	28.623	0.396	548	720.573	1381.98	284.437	162.835	68.921	28.623	30.29	0.335	0.572	0.521	14550.6	838.652	-6740.87
8567	Poly(tetrafluoroethylene-co-perfluoro-(alkyl vinyl ether))	PP	97.21	37.349	28.746	0.77	375	493.093	881.651	214.59	115.126	38.455	28.746	25.056	0.367	0.536	0.559	8236.78	1699.82	-7352.06
20146	SODIUM BROMATE	CSF	75.85	48.067	28.757	0.598	529	695.59	1024.32	171.246	125.929	49.743	28.515	29.76	0.546	0.735	0.679	13800.5	-1346.95	-11233.6
20960	Poly(tetrafluoroethylene-co-perfluoro-(alkyl vinyl ether))	PP	94.98	72.916	28.793	0.395	868	1141.35	1558.83	252.953	168.207	72.83	28.793	38.121	0.473	0.665	0.732	29006.1	1689.5	-11536.4
4382	WATER	NP	82.15	78.164	28.831	0.369	617	811.303	1790.91	378.955	182.589	78.651	28.831	32.14	0.266	0.482	0.453	17383.5	1250.32	-5964.56
21686	Poly(tetrafluoroethylene-co-perfluoro-(alkyl vinyl ether))	PP	95.23	36.175	28.833	0.797	358.5	471.397	826.424	199.601	106.702	38.102	28.833	24.499	0.386	0.535	0.57	7699.17	840.946	-11774.9
23140	Poly(tetrafluoroethylene-co-perfluoro-(alkyl vinyl ether))	PP	86.1	65.981	28.843	0.437	698.5	918.468	1545.68	283.439	161.87	66.508	28.843	34.197	0.379	0.571	0.594	20939.2	1207.89	-12261.1
2594	Poly(tetrafluoroethylene-co-perfluoro-(alkyl vinyl ether))	PP	94.6	42.323	28.847	0.682	524.5	689.673	913.866	182.991	114.216	42.657	28.847	29.633	0.509	0.624	0.755	13624.8	-1246.04	-5395.79
3700	Poly(tetrafluoroethylene-co-perfluoro-(alkyl vinyl ether))	PP	88.47	47.306	28.946	0.612	475.5	625.242	1029.58	202.288	123.582	47.179	28.946	28.215	0.438	0.611	0.607	11760.8	-4811.13	-5762.74
1774	WATER	NP	77.02	51.493	28.965	0.563	500	657.458	1096.64	224.713	131.928	51.412	28.965	28.933	0.404	0.587	0.6	12681.3	1084.05	-5149.25
8945	Poly(tetrafluoroethylene-co-perfluoro-(alkyl vinyl ether))	PP	94.58	45.573	29.151	0.64	343	451.016	1081.52	247.417	127.803	49.308	29.122	23.964	0.304	0.517	0.417	7205.29	-3458.02	-7479.34
16968	Poly(tetrafluoroethylene-co-perfluoro-(alkyl vinyl ether))	PP	94.32	42.124	29.159	0.692	361	474.684	923.728	224.32	116.723	42.164	29.159	24.584	0.344	0.52	0.514	7779.85	221.729	-10147.7
13726	Poly(tetrafluoroethylene-co-perfluoro-(alkyl vinyl ether))	PP	97.07	68.595	29.336	0.428	417.5	548.977	1701.5	352.106	172.299	69.732	29.336	26.438	0.236	0.489	0.323	9675.98	-3949.96	-9068.67
25689	Poly(tetrafluoroethylene-co-perfluoro-(alkyl vinyl ether))	PP	93.62	64.912	29.363	0.452	523	687.701	1424.05	284.111	156.162	64.102	29.363	29.591	0.327	0.55	0.483	13566.3	1329.44	-13124.5
9354	Cotton 14. Yellow Fiber	FB	94.82	67.221	29.367	0.437	629	827.082	1341.21	237.687	157.641	67.655	29.367	32.451	0.429	0.663	0.617	17893.1	2557.55	-7621.53
16277	Poly(tetrafluoroethylene-co-perfluoro-(alkyl vinyl ether))	PP	84.46	44.84	29.411	0.656	291	382.64	985.529	273.594	128.141	45.407	29.411	22.072	0.253	0.468	0.388	5630.54	1820.23	-9926.4
8197	Poly(tetrafluoroethylene-co-perfluoro-(alkyl vinyl ether))	PP	94.86	41.476	29.421	0.709	450	591.712	898.087	197.586	116.89	44.596	28.229	27.448	0.436	0.592	0.659	10827.5	961.349	-7230.51
26019	Poly(tetrafluoroethylene-co-perfluoro-(alkyl vinyl ether))	PP	94.03	61.056	29.665	0.486	751	987.501	1351.73	249.317	145.23	59.487	29.665	35.459	0.447	0.583	0.731	23343.7	1949.8	-13241.5
26024	Poly(tetrafluoroethylene-co-perfluoro-(alkyl vinyl ether))	PP	97.19	50.498	29.707	0.588	333.5	438.524	1093.35	259.555	135.295	51.083	29.707	23.629	0.286	0.521	0.401	6908.03	1697.53	-13242.6
18693	PFA	PP	91.95	47.38	29.845	0.63	626.5	823.794	1134.11	223.648	130.336	48.35	29.845	32.387	0.455	0.583	0.726	17786.6	-508.717	-10747.4
9229	Styrene/Acrylonitrile Copolymer 65:35	PP	94.15	36.07	29.88	0.828	424	557.524	840.888	204.86	111.883	40.134	26.95	26.643	0.409	0.546	0.663	9902.83	-1483.41	-7555.02
25978	Poly(tetrafluoroethylene-co-perfluoro-(alkyl vinyl ether))	PP	94.13	40.13	29.929	0.746	338	444.441	856.667	192.999	118.2	40.434	29.499	23.788	0.387	0.612	0.519	7048.32	835.212	-13234.6
25057	Poly(tetrafluoroethylene-co-perfluoro-(alkyl vinyl ether))	PP	84.49	34.498	29.974	0.869	403.5	530.568	815.247	200.551	104.756	36.155	29.974	25.991	0.407	0.522	0.651	9193.39	-392.901	-12878
26292	Cotton 3a. Yellow Fiber	FB	77.49	71.734	30.057	0.419	646.5	850.093	1771.19	340.313	174.866	71.07	30.057	32.899	0.304	0.514	0.48	18645	346.719	-13356.2
21735	Poly(tetrafluoroethylene-co-perfluoro-(alkyl vinyl ether))	PP	75.54	61.852	30.071	0.486	604.5	794.866	1291.9	249.988	152.042	65.128	30.071	31.813	0.4	0.608	0.615	16858	-1364.15	-11794.4
13048	Poly(tetrafluoroethylene-co-perfluoro-(alkyl vinyl ether))	PP	95.72	73.199	30.164	0.412	657	863.899	1535.82	304.684	169.53	70.286	30.164	33.166	0.342	0.556	0.563	19101.1	2433.71	-8829.01
8454	Poly(tetrafluoroethylene-co-perfluoro-(alkyl vinyl ether))	PP	90.2	90.64	30.213	0.333	916	1204.46	2101.89	337.904	202.729	84.366	30.213	39.161	0.364	0.6	0.573	31445.1	3113.7	-7295.87
26319	Poly(tetrafluoroethylene-co-perfluoro-(alkyl vinyl ether))	PP	91.2	35.897	30.256	0.843	411.5	541.088	875.076	187.578	109.52	36.809	30.017	26.248	0.44	0.584	0.618	9468.15	-388.314	-13358.5
25329	Poly(tetrafluoroethylene-co-perfluoro-(alkyl vinyl ether))	PP	87.06	61.025	30.256	0.496	558.5	734.38	1403.67	286.452	149.775	61.922	30.256	30.578	0.335	0.523	0.523	14970.8	470.562	-12988.1
12738	Cotton 14. Yellow Fiber	FB	94.56	76.319	30.288	0.397	941.5	1237.99	1656.14	215.492	175.356	73.389	30.288	39.702	0.579	0.814	0.748	32767.3	1148.26	-8705.16
9765	Poly(tetrafluoroethylene-co-perfluoro-(alkyl vinyl ether))	PP	85.01	55.409	30.415	0.549	329	432.607	1167.64	288.467	139.015	53.895	30.415	23.469	0.256	0.482	0.37	6768.68	-2233.35	-7733.91
26985	Poly(tetrafluoroethylene-co-perfluoro-(alkyl vinyl ether))	PP	87.55	31.86	30.538	0.959	230.5	303.088	720.573	210.675	102.65	37.841	27.179	19.644	0.293	0.487	0.421	3969.33	2680.25	-13617.6
17348	GLYCEROL MONOOLEATE	NP	76.35	61.136	30.541	0.5	598.5	786.977	1223.53	199.208	147.772	56.759	30.541	31.655	0.499	0.742	0.643	16607.6	710.222	-10306
7459	Poly(acrylonitrile-co-butadiene-co-styrene) Acrylonitrile 25%	PP	90.14	51.311	30.59	0.596	575	756.076	1278.76	261.964	145.582	55.041	30.59	31.027	0.372	0.556	0.591	15639.1	2410.77	-6978.24
24584	Poly(tetrafluoroethylene-co-perfluoro-(alkyl vinyl ether))	PP	87.42	71.451	30.709	0.43	768	1009.86	1741.61	311.958	173.235	68.802	30.65	35.858	0.361	0.555	0.58	24140.8	-19.0774	-12749.6
26314	Poly(tetrafluoroethylene-co-perfluoro-(alkyl vinyl ether))	PP	92.21	39.987	30.804	0.77	495.5	651.54	950.684	195.014	119.586	43.59	29.477	28.802	0.464	0.613	0.685	12510.5	2065.62	-13349.3
21288	PLASTORIT (R) SUPER	CSF	97.94	34.055	30.812	0.905	468.5	616.038	794.866	136.797	109.762	40.134	29.511	28.006	0.643	0.802	0.775	11502	2059.89	-11647.6
8354	AMMONIUM DIHYDROGENPHOSPHATE	NP	89.49	42.428	30.961	0.73	668	878.363	990.789	141.106	116.945	42.428	30.961	33.442	0.745	0.829	0.887	19582.8	899.427	-7250
10153	Cotton 14. Yellow Fiber	FB	89.24	51.934	30.982	0.597	576	757.391	1131.48	198.929	134.859	52.704	29.231	31.054	0.49	0.678	0.669	15679.9	-3577.28	-7850.87
4467	Cotton 14. Yellow Fiber	FB	85.63	63.688	31.041	0.487	612.5	805.386	1326.09	217.948	150.151	63.821	31.041	32.023	0.462	0.689	0.607	17193.7	1288.16	-6028.77
19620	Cotton 14. Yellow Fiber	FB	95.24	173.621	31.151	0.179	1034	1359.62	3548.96	523.697	358.968	170.276	31.151	41.607	0.25	0.685	0.383	37713	-5016.39	-11124.7
23846	OXIDIZED DTT	NP	76.37	64.101	31.205	0.487	873	1147.92	1602.88	263.47	159.49	64.056	31.205	38.231	0.456	0.605	0.716	29257.1	1945.22	-12503
26290	PFA	PP	76.62	66.501	31.288	0.47	527	692.96	1397.76	243.223	161.577	67.157	31.288	29.704	0.384	0.664	0.496	13722.3	-1950.12	-13336.7
12027	Poly(tetrafluoroethylene-co-perfluoro-(alkyl vinyl ether))	PP	95.66	42.663	31.296	0.734	378.5	497.695	930.96	203.631	121.18	47.789	29.83	25.173	0.388	0.595	0.535	8352.36	2680.25	-8462.06
26961	WATER	NP	76.98	51.951	31.391	0.604	585	769.225	1347.79	299.147	141.118	51.729	31.391	31.295	0.329	0.472	0.571	16048.9	-513.304	-13611.9
21485	SILWET L-7600	CSF	85.48	76.76	31.427	0.409	757.5	996.048	1610.77	259.392	176.406	77.975	31.427	35.612	0.431	0.68	0.618	23647.5	1574.83	-11694.6
1762	Cotton 14. Yellow Fiber	FB	91.49	58.241	31.644	0.543	526	691.645	1251.14	251.053	145.815	56.671	31.644	29.675	0.371	0.581	0.553	13683.2	1206.74	-5146.96
24289	Poly(tetrafluoroethylene-co-perfluoro-(alkyl vinyl ether))	PP	91.63	38.461	31.698	0.824	429.5	564.756	942.137	209.168	116.689	40.479	31.059	26.815	0.403	0.558	0.599	10096.1	347.866	-12628
23862	Poly(tetrafluoroethylene-co-perfluoro-(alkyl vinyl ether))	PP	95.1	35.766	31.705	0.886	314	412.883	838.258	211.346	110.474	41.281	28.774	22.928	0.341	0.523	0.493	6311.1	1575.98	-12504.2
6813	Cotton 17. White Tea Bag	FB	93.37	86.264	31.743	0.368	663.5	872.446	2061.13	308.83	202.101	86.002	31.743	33.329	0.339	0.654	0.423	19385.3	-4338.69	-6759.22
15527	Poly(tetrafluoroethylene-co-perfluoro-(alkyl vinyl ether))	PP	89.54	70.979	31.79	0.448	759	998.021	1771.19	369.225	170.693	67.655	31.79	35.647	0.303	0.462	0.563	23717.7	3081.59	-9681
7790	Poly(tetrafluoroethylene-co-perfluoro-(alkyl vinyl ether))	PP	91.3	76.799	31.93	0.416	812.5	1068.37	1946.07	351.55	183.292	75.384	31.93	36.882	0.33	0.521	0.549	26269.1	-4066.92	-7107.81
9114	Cotton 17. White Tea Bag	FB	93.51	36.432	31.934	0.877	539	708.739	863.242	143.399	109.259	38.92	30.663	30.04	0.658	0.762	0.821	14193.6	-2468.42	-7506.86
5209	TEGO TWIN 4000	CSF	96.07	42.564	31.943	0.75	406.5	534.513	916.496	202.288	120.015	46.218	29.375	26.088	0.405	0.593	0.583	9296.11	2530.03	-6258.11
14975	SILICON(IV) OXIDE	PP	99.14	42.552	31.983	0.752	690	907.291	1020.37	142.449	121.164	44.615	31.983	33.988	0.75	0.851	0.889	20558.1	1003.78	-9459.69
7512	Poly(tetrafluoroethylene-co-perfluoro-(alkyl vinyl ether))	PP	94.55	52.522	31.985	0.609	718	944.109	1331.35	233.1	138.81	52.748	31.985	34.671	0.467	0.595	0.709	21822.1	2560.99	-6987.41
17402	PFA	PP	87.3	68.608	32.026	0.467	696	915.181	1573.3	266.32	171.226	72.82	32.026	34.136	0.403	0.643	0.582	20826.9	-873.367	-10299.1
4473	Poly(tetrafluoroethylene-co-perfluoro-(alkyl vinyl ether))	PP	82.72	47.705	32.122	0.673	510	670.607	1159.76	237.687	133.766	52.748	30.969	29.221	0.386	0.563	0.578	13063.7	-1125.64	-6006.98
16991	Poly(tetrafluoroethylene-co-perfluoro-(alkyl vinyl ether))	PP	94.4	75.802	32.164	0.424	926	1217.61	1743.58	301.834	177.738	72.975	32.164	39.374	0.41	0.589	0.698	31961.5	-4191.91	-10169.5
23126	Poly(tetrafluoroethylene-co-perfluoro-(alkyl vinyl ether))	PP	87.34	51.916	32.176	0.62	548	720.573	1506.23	252.79	152.571	56.614	31.623	30.29	0.376	0.604	0.478	14550.6	1330.59	-12257.6
3698	FOOD ORANGE 5	PG	75	65.507	32.217	0.492	558.5	734.38	1487.17	311.679	158.751	65.641	32.217	30.578	0.308	0.509	0.494	14970.8	961.349	-5760.44
8965	PFA	PP	95.35	46.436	32.485	0.7	377.5	496.38	1123.6	284.946	131.431	48.66	32.485	25.14	0.277	0.461	0.442	8319.28	596.699	-7475.9
4514	Poly(tetrafluoroethylene-co-perfluoro-(alkyl vinyl ether))	PP	87.69	51.139	32.602	0.638	536	704.795	1209.06	244.96	137.561	51.083	32.602	29.956	0.384	0.562	0.583	14075.3	-2842.25	-6004.69
25938	Poly(tetrafluoroethylene-co-perfluoro-(alkyl vinyl ether))	PP	97.04	83.116	32.629	0.393	895.5	1177.51	2182.1	333.826	199.876	79.487	32.629	38.72	0.364	0.599	0.54	30395.5	707.929	-13238.1
18061	8-ANILINO-1-NAPHTHALENESULFONIC ACID	NP	87.79	35.842	32.713	0.913	611.5	804.071	919.783	136.24	112.476	38.988	31.515	31.996	0.738	0.826	0.874	17151.6	2605.71	-10531.9
12057	Poly(tetrafluoroethylene-co-perfluoro-(alkyl vinyl ether))	PP	92.75	54.159	32.813	0.606	625	821.822	1256.4	209.446	146.167	55.345	32.813	32.348	0.485	0.698	0.654	17722.7	-629.12	-8463.21
20277	Poly(tetrafluoroethylene-co-perfluoro-(alkyl vinyl ether))	PP	96.84	45.985	32.846	0.714	616	809.988	1138.06	206.596	129.941	47.029	32.846	32.114	0.488	0.629	0.712	17341.3	-383.727	-11289.8
26617	Poly(tetrafluoroethylene-co-perfluoro-(alkyl vinyl ether))	PP	93.94	64.086	32.936	0.514	1012.5	1331.35	1813.92	229.022	165.722	63.068	32.936	41.172	0.565	0.724	0.734	36542.9	2195.2	-13485.7
21261	ERYTHROMYCIN	NP	88.58	49.404	33.029	0.669	584.5	768.568	1228.79	234.165	134.917	49.378	33.029	31.282	0.42	0.576	0.625	16028.3	-1612.99	-11637.3
8957	SILWET L-7600	CSF	85.67	107.227	33.061	0.308	1119	1471.39	2697.55	312.188	242.505	102.056	33.061	43.283	0.436	0.777	0.545	42457.6	2308.72	-7471.32
15604	PFA	PP	92.55	38.272	33.082	0.864	426.5	560.811	857.982	223.091	117.654	44.641	28.574	26.722	0.376	0.527	0.654	9990.54	351.306	-9690.18
23291	AMMONIUM DIHYDROGENPHOSPHATE	NP	90.84	43.514	33.276	0.765	760.5	999.993	1104.53	149.214	125.895	44.596	33.131	35.682	0.751	0.844	0.905	23788.1	1902.79	-12296.6
23771	Cotton 14. Yellow Fiber	FB	92.04	41.473	33.367	0.805	391	514.132	987.501	201.616	122.379	43.077	33.367	25.585	0.399	0.607	0.521	8769.51	385.707	-12467.5
24611	Poly(tetrafluoroethylene-co-perfluoro-(alkyl vinyl ether))	PP	93.98	67.96	33.38	0.491	521.5	685.728	1690.32	362.623	170.241	60.907	33.38	29.548	0.256	0.469	0.406	13508	959.056	-12756.4
11678	Poly(tetrafluoroethylene-co-perfluoro-(alkyl vinyl ether))	PP	83.01	33.795	33.391	0.988	467.5	614.723	936.877	184.334	114.502	38.988	32.991	27.977	0.477	0.621	0.656	11465.2	-2106.07	-8339.37
24960	Poly(tetrafluoroethylene-co-perfluoro-(alkyl vinyl ether))	PP	92.85	50.658	33.508	0.661	400	525.966	1188.03	270.351	134.311	51.894	32.901	25.878	0.301	0.497	0.443	9074.03	836.359	-12873.4
22728	Poly(tetrafluoroethylene-co-perfluoro-(alkyl vinyl ether))	PP	85.44	42.91	33.582	0.783	432.5	568.701	1088.75	213.918	126.279	48.205	33.268	26.909	0.395	0.59	0.522	10202.1	1079.46	-12136.1
6330	Poly(tetrafluoroethylene-co-perfluoro-(alkyl vinyl ether))	PP	81.52	72.169	33.663	0.466	528	694.275	1562.78	357.758	175.553	73.389	32.38	29.732	0.261	0.491	0.444	13761.4	834.066	-6617.03
6739	Poly(tetrafluoroethylene-co-perfluoro-(alkyl vinyl ether))	PP	92.96	34.083	33.843	0.993	442	581.192	963.175	172.589	116.871	40.134	33.489	27.203	0.495	0.677	0.603	10540.1	-2353.75	-6739.72
24580	ADDITOL XL 123	CSF	88.99	44.066	33.942	0.77	455.5	598.944	1110.45	238.032	129.803	44.492	33.774	27.615	0.364	0.545	0.539	11026.6	-4909.74	-12714
22245	SILICON(IV) OXIDE	PP	98.96	47.863	34.016	0.711	713	937.534	1357.65	204.86	141.396	51.99	34.016	34.55	0.53	0.69	0.691	21594.6	-1217.38	-11952.6
5182	PFA	PP	85.94	46.106	34.114	0.74	545.5	717.286	1186.71	200.945	135.548	51.894	31.391	30.22	0.472	0.675	0.604	14451.2	-20.2241	-6251.23
9329	Poly(tetrafluoroethylene-co-perfluoro-(alkyl vinyl ether))	PP	91.19	75.36	34.343	0.456	530	696.905	1702.16	375.712	179.631	67.847	34.343	29.788	0.249	0.478	0.409	13839.6	3043.75	-7598.6
26814	Poly(tetrafluoroethylene-co-perfluoro-(alkyl vinyl ether))	PP	96.52	83.151	34.449	0.414	694.5	913.209	2001.96	448.361	194.631	80	34.449	34.099	0.239	0.434	0.456	20759.6	710.222	-13562.6
24125	Poly(tetrafluoroethylene-co-perfluoro-(alkyl vinyl ether))	PP	92	72.8	34.468	0.473	896	1178.16	1942.79	345.178	181.654	72.165	34.468	38.731	0.353	0.526	0.606	30420.9	-624.534	-12590.2
15490	Poly(tetrafluoroethylene-co-perfluoro-(alkyl vinyl ether))	PP	94.85	57.661	34.587	0.6	523.5	688.358	1656.14	377.727	156.529	56.06	34.545	29.605	0.246	0.414	0.416	13585.8	-3459.17	-9686.74
14889	PFA	PP	80.93	51.057	34.739	0.68	675.5	888.225	1375.4	281.309	146.24	58.482	33.39	33.629	0.376	0.52	0.646	19913.5	-636.001	-9455.1
24600	Poly(tetrafluoroethylene-co-perfluoro-(alkyl vinyl ether))	PP	91.89	54.072	34.757	0.643	610.5	802.756	1608.14	295.626	155.285	55.041	34.681	31.97	0.34	0.525	0.499	17109.6	-998.357	-12751.9
19503	Poly(tetrafluoroethylene-co-perfluoro-(alkyl vinyl ether))	PP	87.36	51.601	34.875	0.676	556	731.093	1302.42	252.003	142.362	54.454	34.871	30.51	0.38	0.565	0.561	14870.4	-3081.91	-11047.9
19930	Poly(tetrafluoroethylene-co-perfluoro-(alkyl vinyl ether))	PP	94.9	74.282	34.875	0.47	710	933.59	1664.68	285.224	176.409	70.922	34.866	34.477	0.38	0.618	0.561	21458.4	-1612.99	-11176.3
25279	EDAPLAN LA 411	NP	89.41	189.176	34.903	0.185	2087	2744.23	5227.44	691.863	402.575	180.946	34.903	59.111	0.268	0.582	0.525	108142	798.518	-12983.5
27035	Poly(tetrafluoroethylene-co-perfluoro-(alkyl vinyl ether))	PP	96.03	47.512	34.95	0.736	404	531.226	1100.58	263.864	133.588	48.392	34.843	26.007	0.31	0.506	0.483	9210.48	-144.067	-13627.9
13827	Poly(tetrafluoroethylene-co-perfluoro-(alkyl vinyl ether))	PP	94.27	65.909	34.96	0.53	927.5	1219.58	1649.56	254.019	163.652	65.678	34.839	39.406	0.487	0.644	0.739	32039.2	-3811.21	-9075.55
7922	Cotton 14. Yellow Fiber	FB	93.39	59.777	34.975	0.585	368	483.889	1375.4	270.907	152.763	58.83	34.975	24.821	0.288	0.564	0.352	8007.23	-2513.14	-7138.77
25936	Poly(tetrafluoroethylene-co-perfluoro-(alkyl vinyl ether))	PP	90.31	81.682	35.138	0.43	705	927.015	1981.58	318.838	193.26	80.498	35.138	34.356	0.339	0.606	0.468	21232.2	350.159	-13214
4098	Polypropylene 10. Black Battery Holder	PP	92.79	41.734	35.165	0.843	543.5	714.656	1140.03	208.775	125.722	43.575	35.165	30.165	0.454	0.602	0.627	14371.8	-4799.66	-5887.73
20923	PFA	PP	88.11	38.075	35.174	0.924	454	596.971	985.529	190.543	121.834	39.158	34.95	27.57	0.455	0.639	0.606	10972.2	346.719	-11523.7
23842	Poly(tetrafluoroethylene-co-perfluoro-(alkyl vinyl ether))	PP	95.51	43.815	35.264	0.805	523	687.701	1129.51	225.27	132.924	52.748	32.5	29.591	0.413	0.59	0.609	13566.3	-1614.13	-12505.3
12362	TIN(II) 2-ETHYLHEXANOATE	NP	75.3	39.536	35.411	0.896	645	848.12	1103.87	187.856	125.033	43.575	34.094	32.861	0.55	0.666	0.768	18580.2	2302.99	-8569.85
26658	1,5-PENTANEDIOL	PZ	83.83	39.316	35.475	0.902	342.5	450.358	914.523	199.045	124.175	44.721	30.749	23.946	0.378	0.624	0.492	7189.54	860.44	-13480
2991	WATER	NP	84.93	37.841	35.548	0.939	474	623.27	1011.83	227.957	122.001	42.054	30.42	28.17	0.388	0.535	0.616	11705.2	1211.33	-5526.52
5207	Poly(tetrafluoroethylene-co-perfluoro-(alkyl vinyl ether))	PP	96.59	83.467	35.599	0.427	880	1157.12	1932.27	355.302	196.793	82.705	35.599	38.384	0.339	0.554	0.599	29609.7	476.296	-6255.82
13085	Poly(tetrafluoroethylene-co-perfluoro-(alkyl vinyl ether))	PP	91.42	68.365	35.75	0.523	741.5	975.01	1715.31	310.892	167.632	69.231	35.75	35.234	0.356	0.539	0.568	22902.2	-877.954	-8827.86
20660	1,2,4-BUTANETRIOL	PZ	84.21	122.079	35.853	0.294	1414.5	1859.95	3006.55	351.224	266.182	116.4	35.853	48.664	0.435	0.758	0.619	60341.3	2556.41	-11451.5
2887	WATER	NP	84.32	43.485	36.048	0.829	562	738.982	1317.55	218.783	137.815	47.015	36.048	30.674	0.44	0.63	0.561	15111.8	2679.1	-5511.61
4049	Cotton 14. Yellow Fiber	FB	89.74	44.042	36.094	0.82	357.5	470.082	1202.49	238.195	133.639	45.868	36.094	24.465	0.323	0.561	0.391	7666.98	2207.81	-5881.99
17674	Poly(tetrafluoroethylene-co-perfluoro-(alkyl vinyl ether))	PP	96.01	37.579	36.103	0.961	377.5	496.38	1111.76	276.166	127.484	42.428	35.621	25.14	0.286	0.462	0.446	8319.28	-3083.05	-10402.3
17012	DITHIODIACETIC ACID	PZ	78.45	44.248	36.149	0.817	525.5	690.988	1214.32	263.749	132.549	48.65	34.634	29.661	0.353	0.503	0.569	13663.7	-1615.28	-10181
18748	WATER	NP	86.26	57.307	36.175	0.631	741.5	975.01	1668.63	275.772	158.087	58.014	36.175	35.234	0.401	0.573	0.584	22902.2	-636.001	-10786.4
8557	Poly(tetrafluoroethylene-co-perfluoro-(alkyl vinyl ether))	PP	95.59	85.756	36.175	0.422	1326.5	1744.23	2573.29	358.267	214.17	87.57	36.175	47.126	0.413	0.598	0.678	54798.8	1340.91	-7356.65
3737	PFA	PP	90.86	54.513	36.185	0.664	607.5	798.811	1402.36	277.115	150.417	51.601	35.053	31.892	0.362	0.543	0.57	16983.6	-997.21	-5759.3
11655	Poly(tetrafluoroethylene-co-perfluoro-(alkyl vinyl ether))	PP	94.87	53.202	36.614	0.688	600.5	789.607	1424.71	318.723	146.306	52.056	36.614	31.707	0.313	0.459	0.554	16690.9	2557.55	-8319.87
13428	Poly(tetrafluoroethylene-co-perfluoro-(alkyl vinyl ether))	PP	95.8	75.545	36.775	0.487	1036	1362.25	2016.42	289.811	183.8	75.693	36.775	41.647	0.451	0.634	0.676	37822.5	-1734.54	-8943.68
21994	SILICON(IV) OXIDE	PP	98.57	59.63	36.88	0.618	787	1034.84	1652.85	256.984	159.178	54.359	36.88	36.299	0.444	0.619	0.626	25042.2	-1249.48	-11889.5
9287	Poly(tetrafluoroethylene-co-perfluoro-(alkyl vinyl ether))	PP	95.75	49.105	36.985	0.753	663	871.789	1489.8	248.597	148.89	51.372	36.985	33.317	0.421	0.599	0.585	19363.4	1457.87	-7604.33
23697	Poly(tetrafluoroethylene-co-perfluoro-(alkyl vinyl ether))	PP	93.29	61.702	37.01	0.6	519.5	683.098	1710.05	293.726	170.59	68.921	35.015	29.491	0.315	0.581	0.399	13430.4	712.516	-12458.3
26925	Poly(tetrafluoroethylene-co-perfluoro-(alkyl vinyl ether))	PP	90.76	45.416	37.029	0.815	356	468.11	1026.29	252.953	136.734	51.795	35.237	24.413	0.303	0.541	0.456	7618.78	-1123.35	-13605
23812	Poly(tetrafluoroethylene-co-perfluoro-(alkyl vinyl ether))	PP	85.32	93.337	37.276	0.399	813	1069.03	2404.98	422.693	217.356	90.589	37.276	36.893	0.274	0.514	0.445	26293.4	590.966	-12511.1
9688	Poly(tetrafluoroethylene-co-perfluoro-(alkyl vinyl ether))	PP	91.6	55.156	37.397	0.678	610.5	802.756	1550.94	340.87	153.571	58.38	36.224	31.97	0.295	0.451	0.518	17109.6	-3334.18	-7716.71
15167	SILICON(IV) OXIDE	PP	76.02	74.092	37.607	0.508	655.5	861.927	1909.26	368.553	185.714	77.975	37.607	33.128	0.282	0.504	0.451	19035.7	3021.96	-9557.16
24649	PFA	PP	87.38	82.046	37.727	0.46	867.5	1140.69	2213.66	450.655	196.97	85.641	36.98	38.11	0.266	0.437	0.515	28981.1	1089.78	-12749.6
20921	Poly(tetrafluoroethylene-co-perfluoro-(alkyl vinyl ether))	PP	89.18	65.198	37.846	0.58	543.5	714.656	2030.23	337.857	182.051	64.184	37.846	30.165	0.28	0.539	0.352	14371.8	-879.1	-11524.9
22343	SILICON(IV) OXIDE	PP	87.97	71.385	38.131	0.534	861.5	1132.8	2289.93	393.157	195.735	71.282	38.131	37.978	0.303	0.498	0.495	28680.9	351.306	-12020.3
11164	Poly(tetrafluoroethylene-co-perfluoro-(alkyl vinyl ether))	PP	91.74	90.15	38.138	0.423	788	1036.15	2193.28	358.708	206.539	85.949	38.138	36.322	0.318	0.576	0.472	25089.9	2676.81	-8178.83
18374	BACITRACIN ZINC SALT	NP	93.35	71.929	38.23	0.531	1124.5	1478.62	2121.62	255.362	189.265	72.14	38.23	43.389	0.534	0.741	0.697	42771	-4679.26	-10661.4
9726	Poly(tetrafluoroethylene-co-perfluoro-(alkyl vinyl ether))	PP	93.97	51.278	38.294	0.747	538.5	708.082	1384.61	271.022	147.304	51.795	38.294	30.026	0.348	0.544	0.511	14173.9	-638.294	-7720.15
7931	PFA	PP	90.07	72.42	38.391	0.53	801	1053.25	1726.48	338.298	177.597	70.543	38.391	36.62	0.34	0.525	0.61	25713.4	-3328.45	-7125.01
528	WATER	NP	75.82	61.443	38.402	0.625	1001.5	1316.89	1745.55	241.208	163.931	62.37	38.367	40.948	0.533	0.68	0.754	35949	-2100.33	-4741.03
23097	PFA	PP	97.91	41.323	38.524	0.932	502	660.087	1226.16	280.637	130.257	46.154	36.578	28.991	0.325	0.464	0.538	12757.5	467.122	-12257.6
24636	DITHIODIACETIC ACID	PZ	78.1	71.044	38.559	0.543	1194	1570.01	2241.27	321.131	191.558	76.829	38.461	44.71	0.437	0.597	0.7	46796.9	587.526	-12748.4
4834	Poly(tetrafluoroethylene-co-perfluoro-(alkyl vinyl ether))	PP	94.56	44.207	38.8	0.878	624.5	821.164	1257.72	275.053	135.138	44.239	38.8	32.335	0.369	0.491	0.653	17701.5	-2712.67	-6127.39
3390	Poly(tetrafluoroethylene-co-perfluoro-(alkyl vinyl ether))	PP	88.89	56.931	38.8	0.682	593.5	780.402	1441.8	301.949	152.046	55.771	38.8	31.522	0.328	0.504	0.541	16399.9	-3089.93	-5653.8
20173	PFA	PP	85.56	74.08	38.847	0.524	563	740.297	2195.91	471.899	188.738	78.651	38.847	30.701	0.204	0.4	0.337	15152.1	602.433	-11272.6
8638	Poly(tetrafluoroethylene-co-perfluoro-(alkyl vinyl ether))	PP	94.31	65.151	38.908	0.597	890	1170.27	1809.98	293.054	166.752	66.508	38.754	38.601	0.414	0.569	0.647	30115.9	-629.12	-7364.67
23860	Poly(tetrafluoroethylene-co-perfluoro-(alkyl vinyl ether))	PP	93.4	52.892	38.983	0.737	701.5	922.413	1443.78	264.305	149.097	60.002	35.714	34.27	0.407	0.564	0.639	21074.2	-262.177	-12509.9
21577	Poly(tetrafluoroethylene-co-perfluoro-(alkyl vinyl ether))	PP	88.91	93.211	39.029	0.419	882	1159.76	2213	382.198	212.976	79.122	39.029	38.427	0.316	0.557	0.524	29710.7	-876.807	-11756.5
20847	Poly(tetrafluoroethylene-co-perfluoro-(alkyl vinyl ether))	PP	96.46	82.783	39.076	0.472	782.5	1028.92	2502.28	475.095	207.725	83.077	39.076	36.195	0.239	0.437	0.411	24827.7	-267.911	-11523.7
15986	PFA	PP	92.95	41.07	39.267	0.956	581.5	764.623	1070.34	217.161	133.527	50.145	30.751	31.202	0.451	0.615	0.714	15905	-1857.23	-9816.31
15954	Poly(tetrafluoroethylene-co-perfluoro-(alkyl vinyl ether))	PP	90.31	51.465	39.4	0.766	671.5	882.966	1451.67	251.332	147.992	53.305	36.149	33.529	0.419	0.589	0.608	19736.9	-2104.92	-9811.73
23500	PFA	PP	97.04	43.575	40.134	0.921	550	723.203	1255.74	244.567	136.078	53.009	33.967	30.345	0.39	0.556	0.576	14630.3	-2236.79	-12397.5
11252	Poly(tetrafluoroethylene-co-perfluoro-(alkyl vinyl ether))	PP	95.73	64.984	40.187	0.618	735	966.463	1775.13	328.568	169.98	64.615	40.187	35.079	0.335	0.517	0.544	22601.7	-1349.25	-8209.79
23462	PFA	PP	97.76	44.376	40.251	0.907	686	902.032	1464.16	280.081	143.859	50.568	38.547	33.89	0.38	0.514	0.616	20379.6	842.092	-12383.8
7507	PFA	PP	95.63	61.733	40.374	0.654	807	1061.14	2024.97	359.101	175.902	68.802	40.374	36.757	0.322	0.49	0.524	26002.8	1692.94	-6989.7
5974	Cotton 14. Yellow Fiber	FB	84.78	43.299	40.517	0.936	496	652.198	1294.53	206.04	143.07	53.515	36.773	28.817	0.439	0.694	0.504	12529.5	-1295.35	-6510.38
24775	POTASSIUM DIHYDROGENPHOSPHATE	CSF	89.94	46.218	40.542	0.877	1016	1335.95	1461.53	164.202	140.784	49.743	40.073	41.243	0.789	0.857	0.914	36732.5	2020.9	-12790.8
8912	Poly(tetrafluoroethylene-co-perfluoro-(alkyl vinyl ether))	PP	92.53	54.326	40.542	0.746	451	593.027	1447.06	304.521	156.866	55.041	40.542	27.478	0.283	0.515	0.41	10863.6	729.716	-7483.93
22315	PFA	PP	81.89	44.492	40.593	0.912	549	721.888	1485.2	286.567	144.867	51.744	40.593	30.317	0.332	0.506	0.486	14590.5	-1125.64	-12009.9
7817	Poly(tetrafluoroethylene-co-perfluoro-(alkyl vinyl ether))	PP	85.27	68.187	40.785	0.598	965.5	1269.55	1973.03	301.162	176.528	70.407	40.229	40.205	0.419	0.586	0.643	34028.2	2555.26	-7106.67
23821	PFA	PP	96.59	57.746	41.105	0.712	573	753.446	1619.32	374.368	165.589	58.461	40.292	30.973	0.26	0.442	0.465	15557.6	470.562	-12483.5
10042	Polypropylene 10. Black Battery Holder	PP	92.24	81.745	41.117	0.503	1286.5	1691.64	2566.71	331.14	204.119	79.122	41.117	46.41	0.44	0.616	0.659	52339	2828.17	-7810.74
12747	PFA	PP	91.64	55.948	41.353	0.739	1124.5	1478.62	1900.05	272.529	162.455	56.188	41.326	43.389	0.5	0.596	0.778	42771	-3702.27	-8704.02
18126	POLYSTYRENE HIGH IMPACT	PP	97.15	61.668	41.592	0.674	890.5	1170.93	1837.59	302.343	168.866	64.835	39.979	38.612	0.401	0.559	0.637	30141.3	-505.277	-10564
10555	Poly(tetrafluoroethylene-co-perfluoro-(alkyl vinyl ether))	PP	85.72	50.788	41.701	0.821	438	575.933	1590.39	397.628	158.054	49.308	39.486	27.08	0.214	0.397	0.362	10397.3	-373.407	-7977.01
9663	SILWET L-7600	CSF	86.59	117.761	41.737	0.354	2044.5	2688.34	3666.64	447.411	268.812	114.67	41.737	58.506	0.411	0.601	0.733	104855	349.013	-7725.88
15513	Poly(tetrafluoroethylene-co-perfluoro-(alkyl vinyl ether))	PP	92.42	56.423	41.912	0.743	785	1032.21	1767.9	307.371	167.346	65.362	39.106	36.253	0.371	0.544	0.584	24946.8	-876.807	-9687.88
26942	Poly(tetrafluoroethylene-co-perfluoro-(alkyl vinyl ether))	PP	96.6	89.706	41.937	0.467	1351	1776.45	2828.38	371.518	212.953	82.924	41.937	47.559	0.402	0.573	0.628	56324	1210.18	-13605
25682	PFA	PP	87.1	77.973	42	0.539	860.5	1131.48	2036.15	341.263	200.78	79.487	42	37.956	0.349	0.588	0.556	28631	352.453	-13121.1
26645	Cotton 3a. Yellow Fiber	FB	86.92	50.134	42.095	0.84	735	966.463	1532.53	255.084	149.766	54.359	41.518	35.079	0.432	0.587	0.631	22601.7	-20.2241	-13481.2
26573	NIGERICIN SODIUM SALT	NP	84.74	47.43	42.789	0.902	1081	1421.42	1594.34	178.519	149.238	58.482	37.841	42.542	0.749	0.836	0.892	40313.4	-3776.81	-13473.1
23180	Poly(tetrafluoroethylene-co-perfluoro-(alkyl vinyl ether))	PP	92.37	70.42	43.587	0.619	1004	1320.17	2323.45	313.695	191.859	69.743	43.587	40.999	0.411	0.612	0.568	36083.7	-1489.14	-12279.4
16339	Poly(tetrafluoroethylene-co-perfluoro-(alkyl vinyl ether))	PP	83.3	54.727	43.653	0.798	1056.5	1389.21	1904	264.699	161.49	55.485	42.898	42.057	0.499	0.61	0.73	38950.6	-2356.05	-9941.3
18429	Cotton 14. Yellow Fiber	FB	94.39	76.773	43.657	0.569	1332	1751.47	2393.15	304.521	202.804	77.283	43.657	47.223	0.487	0.666	0.732	55140	475.149	-10685.5
967	SILICON(IV) OXIDE	PP	98.89	45.543	44.143	0.969	793.5	1043.38	1526.62	277.509	147.912	54.755	39.134	36.448	0.413	0.533	0.683	25353.1	-756.404	-4876.34
5382	EDAPLAN LA 411	NP	91.23	66.722	44.239	0.663	1333.5	1753.44	2282.69	274.659	183.223	70.543	43.887	47.25	0.54	0.667	0.768	55233.2	-2626.67	-6292.51
18792	Poly(tetrafluoroethylene-co-perfluoro-(alkyl vinyl ether))	PP	91.57	74.597	44.506	0.597	930.5	1223.53	2414.84	387.85	201.178	81.417	41.86	39.47	0.32	0.519	0.507	32194.7	-1241.46	-10789.9
13464	Poly(tetrafluoroethylene-co-perfluoro-(alkyl vinyl ether))	PP	93.97	88.301	44.881	0.508	610	802.098	2995.38	448.87	220.764	89.442	44.881	31.957	0.224	0.492	0.268	17088.5	2071.35	-8948.26
20555	PFA	PP	84.88	47.36	44.883	0.948	1039	1366.2	1765.93	252.79	158.862	57.436	42.974	41.707	0.518	0.628	0.774	37986.9	-1483.41	-11385
20580	Cotton 14. Yellow Fiber	FB	89.44	229.365	44.896	0.196	2528	3324.11	7579.83	718.894	486.241	229.339	44.896	65.057	0.284	0.676	0.439	144170	2916.47	-11390.7
23905	Poly(tetrafluoroethylene-co-perfluoro-(alkyl vinyl ether))	PP	95.54	66.422	45.229	0.681	737.5	969.75	2026.28	333.826	179.291	67.742	43.321	35.139	0.331	0.537	0.479	22717.1	-997.21	-12516.8
13728	SILICON(IV) OXIDE	PP	98.84	72.745	45.435	0.625	1154.5	1518.07	2178.16	283.996	191.103	72.975	45.435	43.964	0.486	0.673	0.697	44494	2681.4	-9066.37
8601	PFA	PP	93.46	50.815	45.695	0.899	539.5	709.397	1464.16	218.505	157.631	55.041	41.335	30.054	0.432	0.721	0.485	14213.4	-879.1	-7354.35
21511	Polypropylene 15. Clear Cling Wrap	PP	95.46	59.386	45.702	0.77	1359	1786.97	2162.38	215.377	172.969	62.105	45.702	47.699	0.696	0.803	0.826	56825	-1680.64	-11709.5
20877	Poly(tetrafluoroethylene-co-perfluoro-(alkyl vinyl ether))	PP	95.98	78.813	45.75	0.58	948	1246.54	2667.3	477.11	207.292	84.327	45.75	39.839	0.262	0.434	0.467	33107.2	-507.57	-11526
16978	Poly(tetrafluoroethylene-co-perfluoro-(alkyl vinyl ether))	PP	90.27	103.696	45.894	0.443	1078	1417.48	3163.69	516.261	250.727	102.223	45.894	42.483	0.259	0.486	0.448	40145.7	3065.54	-10182.1
223	WATER	NP	79.67	58.381	46.025	0.788	818.5	1076.26	2055.21	401.38	168.967	58.023	46.025	37.018	0.29	0.421	0.524	26560.6	-141.774	-4655.03
22784	Poly(tetrafluoroethylene-co-perfluoro-(alkyl vinyl ether))	PP	93.73	75.359	46.221	0.613	1226	1612.09	2314.91	323.031	197.394	75.384	46.221	45.305	0.441	0.611	0.696	48690.7	-13.3439	-12147.5
25684	Poly(tetrafluoroethylene-co-perfluoro-(alkyl vinyl ether))	PP	96.96	64.192	46.67	0.727	1098	1443.78	2307.02	336.005	186.837	66.566	45.149	42.875	0.401	0.556	0.626	41268	720.543	-13123.4
7126	DITHIODIACETIC ACID	PZ	76.24	66.164	46.866	0.708	833	1095.32	2092.69	377.055	184.669	66.489	46.76	37.344	0.311	0.49	0.523	27269.5	1830.55	-6893.38
23101	Poly(tetrafluoroethylene-co-perfluoro-(alkyl vinyl ether))	PP	94.77	56.323	47.078	0.836	912	1199.2	2016.42	336.398	169.697	60.813	45.98	39.075	0.365	0.504	0.595	31239.4	-875.66	-12265.7
14498	PFA	PP	94.1	67.229	47.397	0.705	833	1095.32	2424.05	383.935	193.29	69.949	47.397	37.344	0.306	0.503	0.452	27269.5	-2841.1	-9312.91
25996	Cotton 14. Yellow Fiber	FB	85.72	82.388	48.055	0.583	1117	1468.76	2677.17	368.669	215.372	92.307	47.361	43.244	0.369	0.584	0.549	42343.8	1840.87	-13246.1
10893	Poly(tetrafluoroethylene-co-perfluoro-(alkyl vinyl ether))	PP	88.79	91.126	48.368	0.531	877.5	1153.84	3134.76	573.969	229.291	92.882	48.35	38.329	0.21	0.399	0.368	29483.6	2235.33	-8082.51
7799	Poly(tetrafluoroethylene-co-perfluoro-(alkyl vinyl ether))	PP	96.08	59.037	48.546	0.822	740.5	973.695	2005.9	362.067	176.736	63.068	48.546	35.21	0.306	0.488	0.485	22855.9	1698.68	-7107.81
8214	SILWET L-7600	CSF	86.86	185.535	49.092	0.265	2045.5	2689.66	5355.65	643.165	393.281	181.178	49.092	58.52	0.286	0.611	0.502	104932	1955.54	-7238.54
14490	Poly(tetrafluoroethylene-co-perfluoro-(alkyl vinyl ether))	PP	94.41	54.635	49.129	0.899	487	640.364	1820.5	389.866	171.26	61.645	45.38	28.554	0.23	0.439	0.352	12190	2308.72	-9296.86
13730	1,5-PENTANEDIOL	PZ	85.5	70.319	49.476	0.704	1054.5	1386.58	2623.26	353.124	194.634	70.22	49.476	42.017	0.374	0.551	0.529	38840.1	-2305.59	-9038.85
11628	PFA	PP	96.22	56.894	49.725	0.874	951.5	1251.14	2269.54	360.56	183.825	68.802	49.614	39.912	0.348	0.51	0.551	33290.7	1565.66	-8323.31
899	Polyvinyl Chloride 21. Green Slinky Toy	PP	78.8	72.275	49.949	0.691	584.5	768.568	2610.76	380.251	207.873	80.269	49.405	31.282	0.258	0.547	0.294	16028.3	-5416.58	-4883.22
18036	Poly(tetrafluoroethylene-co-perfluoro-(alkyl vinyl ether))	PP	93	90.36	50.455	0.558	1232	1619.97	3239.29	498.077	236.368	94.359	50.455	45.416	0.286	0.475	0.5	49048.6	578.352	-10525
21172	Poly(tetrafluoroethylene-co-perfluoro-(alkyl vinyl ether))	PP	89.74	126.067	50.933	0.404	1311.5	1724.51	4462.82	648.24	296.457	132.167	50.933	46.858	0.227	0.457	0.386	53872	-149.801	-11657.9
8044	AMMONIUM DIHYDROGENPHOSPHATE	NP	88.43	79.302	51.656	0.651	1905	2504.91	3431.93	330.305	224.061	85.659	50.77	56.474	0.537	0.678	0.73	94308.9	-2853.71	-7160.56
20959	NEPHELINE SYENITE	CSF	76.01	69.648	51.846	0.744	1041	1368.83	2859.94	383.935	201.253	71.436	51.846	41.747	0.342	0.524	0.479	38096.6	-626.827	-11562.7
18726	WATER	NP	78.09	78.874	53.857	0.683	1285	1689.67	3401.03	565.535	222.876	83.077	53.807	46.383	0.258	0.394	0.497	52247.4	-876.807	-10785.3
23778	DODECENYLSUCCINIC ANHYDRIDE	PZ	95	74.765	54.491	0.729	1892	2487.82	3196.56	313.695	211.532	76.829	54.491	56.281	0.564	0.674	0.778	93345.2	-1856.09	-12490.4
23876	Poly(tetrafluoroethylene-co-perfluoro-(alkyl vinyl ether))	PP	96.54	86.442	54.601	0.632	1192	1567.38	3419.44	548.301	226.238	87.57	53.546	44.673	0.256	0.413	0.458	46679.3	842.092	-12504.2
2138	Cotton 14. Yellow Fiber	FB	92.79	66.791	54.647	0.818	698.5	918.468	2616.68	493.605	195.952	66.782	54.647	34.197	0.218	0.397	0.351	20939.2	-119.987	-5251.31
2598	PFA	PP	77.01	100.582	54.768	0.545	1109.5	1458.9	4012.46	578.854	251.692	101.032	54.768	43.099	0.234	0.435	0.364	41918.1	-3952.25	-5401.53
7053	SILWET L-7600	CSF	87.29	123.589	54.911	0.444	1877.5	2468.75	4420.74	475.719	293.818	128.169	52.696	56.065	0.37	0.618	0.558	92274.2	-1596.93	-6846.37
24303	PFA	PP	92.07	109.715	55.153	0.503	2019	2654.81	4502.27	513.18	272.751	111.524	55.153	58.14	0.356	0.531	0.59	102900	1334.03	-12650.9
21209	PFA	PP	89.98	149.798	56.283	0.376	2318	3047.97	6157.75	847.611	345.943	152.132	56.283	62.296	0.231	0.408	0.495	126584	-505.277	-11638.4
23080	POLYPROPYLENE+VISTALON 404, 1:1	PP	80.96	93.692	60.048	0.641	2447	3217.6	4143.95	465.25	244.258	94.775	60.048	64.006	0.432	0.525	0.776	137297	276.771	-12264.5
20741	Polyvinyl Chloride 21. Green Slinky Toy	PP	83.09	69.658	60.709	0.872	712	936.22	3107.8	518.324	223.462	85.138	59.52	34.526	0.209	0.431	0.301	21549.2	601.286	-11444.6
12311	Poly(tetrafluoroethylene-co-perfluoro-(alkyl vinyl ether))	PP	88.3	74.449	61.986	0.833	1114.5	1465.47	3656.12	506.022	236.85	86.494	59.409	43.196	0.268	0.468	0.401	42201.8	-3697.68	-8590.49
26909	Poly(tetrafluoroethylene-co-perfluoro-(alkyl vinyl ether))	PP	88.32	93.45	63.799	0.683	1269	1668.63	4143.3	445.396	260.82	95.093	63.799	46.093	0.325	0.586	0.403	51274.7	108.206	-13601.6
6304	Polypropylene 8. White Bottle Cap	PP	98.63	89.62	65.611	0.732	2568.5	3377.36	4712.66	455.635	263.651	103.203	64.855	65.576	0.452	0.579	0.717	147649	1206.74	-6619.32
25674	Poly(tetrafluoroethylene-co-perfluoro-(alkyl vinyl ether))	PP	93.3	69.231	66.154	0.956	1517.5	1995.38	3494.39	408.654	226.939	80.73	59.614	50.404	0.387	0.555	0.571	67050.7	104.766	-13119.9
22866	Cotton 14. Yellow Fiber	FB	91.42	160.261	66.182	0.413	1722	2264.28	7012.44	648.817	378.104	160.277	66.182	53.693	0.26	0.583	0.323	81051.3	-5415.44	-12255.3
20908	Poly(tetrafluoroethylene-co-perfluoro-(alkyl vinyl ether))	PP	91.77	75.636	66.716	0.882	1252.5	1646.93	3763.95	490.755	236.684	88.719	62.557	45.792	0.293	0.482	0.438	50277.9	-19.0774	-11521.5
21950	Poly(tetrafluoroethylene-co-perfluoro-(alkyl vinyl ether))	PP	90.52	80.298	66.944	0.834	1278.5	1681.12	3804.71	595.397	241.031	92.82	60.746	46.265	0.244	0.405	0.442	51851.5	-509.864	-11896.4
24211	PFA	PP	76.36	137.55	67.64	0.492	1929	2536.47	6268.2	795.324	342.572	136.157	67.64	56.829	0.224	0.431	0.405	96096.8	1089.78	-12638.3
19782	Poly(tetrafluoroethylene-co-perfluoro-(alkyl vinyl ether))	PP	94.28	81.184	68.59	0.845	1170	1538.45	3715.95	471.18	246.087	91.052	62.355	44.259	0.295	0.522	0.414	45393	-257.59	-11155.7
4263	Cotton 17. White Tea Bag	FB	85.12	174.589	70.615	0.404	2704.5	3556.19	8841.49	647.588	415.322	173.519	70.614	67.29	0.326	0.641	0.402	159529	2315.6	-6010.42
20859	Poly(tetrafluoroethylene-co-perfluoro-(alkyl vinyl ether))	PP	92.51	90.314	73.268	0.811	1726	2269.54	4432.58	525.204	267.224	99.287	67.101	53.756	0.322	0.509	0.512	81333.9	-747.23	-11536.4
24926	SILWET L-7600	CSF	87.38	81.991	81.826	0.998	1525.5	2005.9	4744.21	557.983	270.99	103.203	65.363	50.537	0.285	0.486	0.423	67581.6	235.489	-12860.8
15172	PFA	PP	83.73	195.156	85.428	0.438	4327	5689.64	13153.8	1246.56	469.189	194.438	85.428	85.113	0.215	0.376	0.433	322843	-4404.05	-9559.45
999	Poly(tetrafluoroethylene-co-perfluoro-(alkyl vinyl ether))	PP	95.99	125.661	86.087	0.685	1053.5	1385.26	6932.89	755.799	347.002	125.633	86.087	41.997	0.175	0.459	0.2	38784.9	-4928.09	-4892.39
24601	Poly(tetrafluoroethylene-co-perfluoro-(alkyl vinyl ether))	PP	85.67	128.717	86.666	0.673	2936	3860.59	8299.09	860.095	357.236	138.75	86.666	70.11	0.256	0.415	0.465	180445	349.013	-12750.7
2476	Cotton 14. Yellow Fiber	FB	89.43	145.226	91.716	0.632	4443.5	5842.82	10301	866.467	405.609	149.56	91.716	86.251	0.313	0.468	0.567	335968	853.559	-5394.65
16180	Polypropylene 8. White Bottle Cap	PP	97.79	142.438	96.556	0.678	5621	7391.14	9586.39	643.212	383.603	146.762	95.817	97.009	0.474	0.596	0.771	478003	1337.47	-9932.13
1798	SALINOMYCIN SODIUM SALT	NP	84.4	211.375	113.722	0.538	7175.5	9435.17	15921	1084.92	522.104	211.629	113.722	109.605	0.317	0.481	0.593	689428	713.662	-5175.63
11626	Poly(tetrafluoroethylene-co-perfluoro-(alkyl vinyl ether))	PP	92.08	282.35	179.107	0.634	7703.5	10129.4	35844.6	2708.47	741.478	295.384	179.107	113.566	0.132	0.274	0.283	766907	2306.43	-8464.36
3641	Cellulose Acetate 4. White Fiber	PP	94.29	974.137	191.817	0.197	28079	36921.5	145942	4111.11	2087.88	970.482	191.817	216.818	0.166	0.508	0.253	5.33682e+06	-3099.11	-5883.14
15100	Poly(tetrafluoroethylene-co-perfluoro-(alkyl vinyl ether))	PP	89.88	489.692	225.125	0.46	34570.5	45457.3	73937	2797.28	1159.24	484.862	225.125	240.578	0.27	0.414	0.615	7.29069e+06	-1054.55	-9652.33

### Sheet: Fume hood 2
Particle Name	Material	HQI	Classification	Length [µm]	Width [µm]	Aspect Ratio	Num Pixels	Area [µm²]	Convex Area [µm²]	Perimeter [µm]	Convex Perimeter [µm]	Feret Max [µm]	Feret Min [µm]	CE Diameter [µm]	Circularity	Convexity	Solidity	SE Volume [µm³]	Visual Center Point X [µm]	Visual Center Point Y [µm]
3756	DITHIODIACETIC ACID	75.93	NP	10.526	1.373	0.13	5.5	5.76	12.043	23.258	21.937	9.21	1.373	2.708	0.366	0.943	0.478	10.398	-1091.9	-646.939
1953	Cotton 3a. Yellow Fiber	85.38	FB	16.475	1.373	0.083	5.5	5.76	18.326	36.035	33.75	14.327	1.373	2.708	0.236	0.937	0.314	10.398	-487.107	1609.53
3245	FOOD ORANGE 5	76.91	PG	5.789	1.447	0.25	5	5.236	5.76	12.777	12.594	3.07	1.447	2.582	0.635	0.986	0.909	9.013	-322.349	19.2563
4247	FOOD ORANGE 5	78.03	PG	6.513	1.447	0.222	5.5	5.76	6.807	14.224	13.966	5.117	1.447	2.708	0.598	0.982	0.846	10.398	-4715.55	-1340.76
914	Cotton 14. Yellow Fiber	90.93	FB	10.854	1.447	0.133	5	5.236	10.996	23.507	22.42	7.163	1.447	2.582	0.345	0.954	0.476	9.013	-3583.74	3063.7
3738	Cotton 14. Yellow Fiber	91.74	FB	14.472	1.447	0.1	11	11.519	15.708	30.143	29.466	10.233	1.447	3.83	0.399	0.978	0.733	29.411	-5012.32	-619.309
5426	Poly(tetrafluoroethylene-co-perfluoro-(alkyl vinyl ether))	96.52	PP	6.494	1.58	0.243	5	5.236	7.854	14.823	14.22	5.117	1.58	2.582	0.547	0.959	0.667	9.013	-4838.35	-3030.3
546	FOOD ORANGE 5	75.54	PG	5.825	1.618	0.278	5	5.236	7.854	13.976	13.278	5.117	1.618	2.582	0.58	0.95	0.667	9.013	187.275	3609.14
2661	PFA	93.03	PP	7.368	1.637	0.222	6.5	6.807	9.425	16.271	15.794	6.14	1.637	2.944	0.568	0.971	0.722	13.36	-843.229	757.085
2627	Cotton 14. Yellow Fiber	94.52	FB	8.801	1.637	0.186	5.5	5.76	9.949	19.165	18.313	5.117	1.637	2.708	0.444	0.956	0.579	10.398	-1017.2	807.229
3637	PFA	95.81	PP	5.96	1.703	0.286	5.5	5.76	7.854	14.224	13.631	5.789	1.703	2.708	0.598	0.958	0.733	10.398	-6767.35	-505.718
636	FOOD ORANGE 5	80.4	PG	6.528	1.703	0.261	6	6.283	8.378	14.823	14.367	5.117	1.703	2.828	0.599	0.969	0.75	11.848	-2024.16	3483.27
4140	Cotton 14. Yellow Fiber	91.92	FB	9.366	1.703	0.182	8	8.378	11.519	20.612	19.928	7.163	1.703	3.266	0.498	0.967	0.727	18.241	-4810.72	-1164.75
3671	FOOD ORANGE 5	78.1	PG	9.692	1.71	0.176	5	5.236	10.996	20.963	19.963	4.342	1.71	2.582	0.387	0.952	0.476	9.013	-3197.94	-546.651
41	FOOD ORANGE 5	78.55	PG	19.111	1.737	0.091	6.5	6.807	28.799	42.526	39.376	18.42	1.737	2.944	0.217	0.926	0.236	13.36	-1122.6	4411.44
2601	Cotton 14. Yellow Fiber	78.17	FB	29.535	1.737	0.059	9.5	9.949	36.653	63.841	59.365	7.163	1.737	3.559	0.175	0.93	0.271	23.605	-1245.4	854.303
4849	Cotton 14. Yellow Fiber	91.35	FB	10.078	1.747	0.173	6.5	6.807	13.09	22.411	21.176	9.21	1.747	2.944	0.413	0.945	0.52	13.36	464.601	-2201.39
1899	Cotton 14. Yellow Fiber	94.15	FB	5.492	1.831	0.333	6	6.283	7.331	12.777	12.412	5.065	1.831	2.828	0.695	0.971	0.857	11.848	-3511.08	1654.56
3229	FOOD ORANGE 5	76.38	PG	5.492	1.831	0.333	5	5.236	8.378	14.823	12.829	5.117	1.831	2.582	0.547	0.865	0.625	9.013	-311.092	31.5364
4695	1,2,4-BUTANETRIOL	85.85	PZ	5.949	1.831	0.308	5	5.236	8.378	13.976	13.353	5.117	1.831	2.582	0.58	0.955	0.625	9.013	-4991.85	-1976.26
5411	SALINOMYCIN SODIUM SALT	83.84	NP	8.695	1.831	0.211	8.5	8.901	10.996	19.165	18.436	7.163	1.831	3.367	0.552	0.962	0.81	19.978	-6446.02	-2991.41
256	FOOD ORANGE 5	83.48	PG	12.357	1.831	0.148	9	9.425	15.708	26.752	25.309	5.117	1.831	3.464	0.407	0.946	0.6	21.767	-6715.16	4034.85
3268	Cotton 14. Yellow Fiber	91.55	FB	14.645	1.831	0.125	10.5	10.996	19.897	32.293	29.909	6.14	1.831	3.742	0.364	0.926	0.553	27.429	-310.069	1.85951
2077	Poly(tetrafluoroethylene-co-perfluoro-(alkyl vinyl ether))	95.55	PP	8.803	1.903	0.216	6	6.283	10.996	19.765	18.738	7.163	1.903	2.828	0.45	0.948	0.571	11.848	-5120.8	1477.52
2053	Poly(tetrafluoroethylene-co-perfluoro-(alkyl vinyl ether))	93.05	PP	5.501	1.942	0.353	5.5	5.76	8.378	13.376	12.82	5.117	1.942	2.708	0.636	0.958	0.688	10.398	511.674	1492.87
4734	Cotton 3a. Yellow Fiber	82.89	FB	8.737	1.942	0.222	9.5	9.949	13.09	19.516	18.743	8.187	1.942	3.559	0.573	0.96	0.76	23.605	-4686.9	-2039.71
926	Cotton 14. Yellow Fiber	92.88	FB	9.699	1.968	0.203	7	7.331	16.756	23.01	21.523	9.21	1.968	3.055	0.417	0.935	0.438	14.93	-6760.19	3045.28
3868	PFA	94.29	PP	6.528	1.987	0.304	5.5	5.76	9.425	16.271	14.337	5.117	1.987	2.708	0.523	0.881	0.611	10.398	-460.5	-751.32
2200	Poly(tetrafluoroethylene-co-perfluoro-(alkyl vinyl ether))	81.44	PP	12.488	1.987	0.159	10.5	10.996	15.708	27.001	25.58	7.163	1.987	3.742	0.435	0.947	0.7	27.429	-2229.86	1354.72
2422	1,4-PENTANEDIOL	89.03	PZ	10.637	2.007	0.189	9	9.425	15.185	23.01	22.154	5.065	2.007	3.464	0.473	0.963	0.621	21.767	-1567.75	1077.39
2463	PFA	91.87	PP	7.368	2.047	0.278	7.5	7.854	13.09	18.317	17.039	7.236	2.047	3.162	0.542	0.93	0.6	16.558	-2438.62	1008.83
2300	Cotton 3a. Yellow Fiber	87.42	FB	14.899	2.064	0.139	7	7.331	19.374	32.045	30.36	7.236	2.064	3.055	0.3	0.947	0.378	14.93	-527.017	1250.34
560	Cotton 14. Yellow Fiber	93.14	FB	12.822	2.087	0.163	8.5	8.901	21.468	29.047	27.37	12.301	2.087	3.367	0.364	0.942	0.415	19.978	-3883.58	3593.79
4447	FOOD ORANGE 5	75.1	PG	10.004	2.106	0.211	12	12.567	16.756	22.659	21.645	9.407	2.106	4	0.555	0.955	0.75	33.512	-3919.39	-1624.23
835	FOOD ORANGE 5	76.08	PG	2.894	2.171	0.75	5.5	5.76	5.76	9.283	9.283	3.07	2.171	2.708	0.916	1	1	10.398	-4957.06	3197.75
1807	Cotton 3a. Yellow Fiber	81.93	FB	3.618	2.171	0.6	6	6.283	6.283	9.882	9.882	3.618	2.171	2.828	0.899	1	1	11.848	-6828.75	1783.5
527	Cotton 3a. Yellow Fiber	89.01	FB	3.618	2.171	0.6	6	6.283	6.283	9.882	9.882	3.618	2.171	2.828	0.899	1	1	11.848	-6481.84	3647
3819	ANGIOTENSIN II	85.17	NP	3.618	2.171	0.6	6	6.283	6.283	9.882	9.882	3.618	2.171	2.828	0.899	1	1	11.848	-1792.89	-717.549
1759	FOOD ORANGE 5	78.44	PG	3.618	2.171	0.6	6	6.283	6.283	9.882	9.882	3.618	2.171	2.828	0.899	1	1	11.848	-47.0698	1859.22
2948	FOOD ORANGE 5	76.99	PG	3.618	2.171	0.6	6	6.283	6.283	9.882	9.882	3.618	2.171	2.828	0.899	1	1	11.848	-7260.6	406.079
3596	FOOD ORANGE 5	83.51	PG	3.618	2.171	0.6	6	6.283	6.283	9.882	9.882	3.618	2.171	2.828	0.899	1	1	11.848	-267.088	-470.924
2057	FOOD ORANGE 5	82.13	PG	3.618	2.171	0.6	6	6.283	6.283	9.882	9.882	3.618	2.171	2.828	0.899	1	1	11.848	-5050.18	1489.8
798	FOOD ORANGE 5	75.61	PG	3.618	2.171	0.6	6	6.283	6.283	9.882	9.882	3.618	2.171	2.828	0.899	1	1	11.848	-3248.08	3253.01
1963	FOOD ORANGE 5	76.94	PG	3.618	2.171	0.6	6	6.283	6.283	9.882	9.882	3.618	2.171	2.828	0.899	1	1	11.848	-989.567	1601.34
682	FOOD ORANGE 5	78.38	PG	3.618	2.171	0.6	6	6.283	6.283	9.882	9.882	3.618	2.171	2.828	0.899	1	1	11.848	-2368.01	3442.33
1778	FOOD ORANGE 5	76.07	PG	3.618	2.171	0.6	5	5.236	5.76	9.882	9.7	3.618	2.171	2.582	0.821	0.982	0.909	9.013	-395.006	1840.8
5279	FOOD ORANGE 5	83.64	PG	3.618	2.171	0.6	5	5.236	5.76	9.882	9.7	3.204	2.171	2.582	0.821	0.982	0.909	9.013	-6573.94	-2822.56
877	FOOD ORANGE 5	82.3	PG	3.618	2.171	0.6	5	5.236	5.76	9.882	9.7	3.618	2.171	2.582	0.821	0.982	0.909	9.013	-1930.02	3110.77
2563	FOOD ORANGE 5	78.2	PG	3.618	2.171	0.6	5	5.236	5.76	9.882	9.7	3.618	2.171	2.582	0.821	0.982	0.909	9.013	-3874.37	887.05
5365	FOOD ORANGE 5	75.78	PG	3.618	2.171	0.6	5	5.236	5.76	9.882	9.7	3.204	2.171	2.582	0.821	0.982	0.909	9.013	-1147.16	-2936.15
1887	FOOD ORANGE 5	80.82	PG	3.618	2.171	0.6	5	5.236	5.76	9.882	9.7	3.204	2.171	2.582	0.821	0.982	0.909	9.013	-1186.05	1671.95
2980	Poly(tetrafluoroethylene-co-perfluoro-(alkyl vinyl ether))	96.13	PP	3.618	2.171	0.6	6	6.283	6.283	9.882	9.882	3.618	2.171	2.828	0.899	1	1	11.848	-692.798	382.542
3125	Poly(tetrafluoroethylene-co-perfluoro-(alkyl vinyl ether))	89.34	PP	3.618	2.171	0.6	6	6.283	6.283	9.882	9.882	3.618	2.171	2.828	0.899	1	1	11.848	-4196.72	186.061
3076	Poly(tetrafluoroethylene-co-perfluoro-(alkyl vinyl ether))	90.84	PP	3.618	2.171	0.6	5	5.236	5.76	9.882	9.7	3.618	2.171	2.582	0.821	0.982	0.909	9.013	-836.066	256.671
2129	DITHIODIACETIC ACID	75.85	NP	4.342	2.171	0.5	6.5	6.807	7.331	11.329	11.147	4.342	2.171	2.944	0.816	0.984	0.929	13.36	-3366.79	1425.33
2841	FOOD ORANGE 5	77.94	PG	4.342	2.171	0.5	6.5	6.807	6.807	10.482	10.482	3.07	2.171	2.944	0.882	1	1	13.36	-1786.75	551.394
5445	FOOD ORANGE 5	78.06	PG	4.342	2.171	0.5	6.5	6.807	7.854	12.177	11.329	4.342	2.171	2.944	0.76	0.93	0.867	13.36	-5108.52	-3051.79
801	FOOD ORANGE 5	76.16	PG	4.342	2.171	0.5	5.5	5.76	6.283	10.482	10.299	3.07	2.171	2.708	0.812	0.983	0.917	10.398	-7831.63	3245.85
2461	FOOD ORANGE 5	75.8	PG	4.342	2.171	0.5	5.5	5.76	6.283	11.329	11.147	4.119	2.171	2.708	0.751	0.984	0.917	10.398	-4773.88	1011.9
1573	FOOD ORANGE 5	78.07	PG	4.342	2.171	0.5	5	5.236	6.807	11.081	10.482	3.07	2.171	2.582	0.732	0.946	0.769	9.013	-1150.23	2118.13
2127	PFA	96.37	PP	4.342	2.171	0.5	6.5	6.807	7.331	11.329	11.147	4.342	2.171	2.944	0.816	0.984	0.929	13.36	-5428.82	1427.37
3095	PFA	93.41	PP	4.342	2.171	0.5	6.5	6.807	6.807	10.482	10.482	3.07	2.171	2.944	0.882	1	1	13.36	-970.124	235.181
1431	Poly(tetrafluoroethylene-co-perfluoro-(alkyl vinyl ether))	96.1	PP	4.342	2.171	0.5	5.5	5.76	6.807	11.329	10.965	3.661	2.171	2.708	0.751	0.968	0.846	10.398	-2980.99	2314.61
5341	FOOD ORANGE 5	75.36	PG	5.065	2.171	0.429	8	8.378	8.901	12.777	12.594	4.577	2.171	3.266	0.803	0.986	0.941	18.241	-4480.18	-2917.73
2549	FOOD ORANGE 5	77.11	PG	5.065	2.171	0.429	8	8.378	8.378	11.929	11.929	4.093	2.171	3.266	0.86	1	1	18.241	-5845.32	918.773
3223	FOOD ORANGE 5	82.19	PG	5.065	2.171	0.429	6	6.283	7.331	12.777	12.412	5.065	2.171	2.828	0.695	0.971	0.857	11.848	-6540.17	39.7231
2714	PFA	75.76	PP	5.065	2.171	0.429	6	6.283	6.807	11.929	11.747	4.093	2.171	2.828	0.745	0.985	0.923	11.848	-55.2566	690.568
4502	DIETHYL ACETYLMALONATE	91.29	NP	5.789	2.171	0.375	6	6.283	10.996	15.671	14.844	5.789	2.171	2.828	0.567	0.947	0.571	11.848	-5540.37	-1699.96
770	FOOD ORANGE 5	76.43	PG	5.789	2.171	0.375	9.5	9.949	10.996	15.072	14.707	5.789	2.171	3.559	0.742	0.976	0.905	23.605	-145.311	3316.46
3256	FOOD ORANGE 5	76.98	PG	5.789	2.171	0.375	8	8.378	10.472	14.823	14.042	5.117	2.171	3.266	0.692	0.947	0.8	18.241	-6661.95	12.0929
4453	FOOD ORANGE 5	75.86	PG	5.789	2.171	0.375	7	7.331	9.425	13.976	13.194	4.093	2.171	3.055	0.687	0.944	0.778	14.93	-2090.68	-1637.53
538	PFA	93.38	PP	5.789	2.171	0.375	7	7.331	9.949	14.823	13.996	5.789	2.171	3.055	0.647	0.944	0.737	14.93	-5613.02	3615.28
1949	TRIETHYL PHOSPHONOACETATE	91.73	CSF	6.513	2.171	0.333	6	6.283	10.996	17.718	15.261	6.513	2.171	2.828	0.502	0.861	0.571	11.848	-5095.21	1609.53
99	FOOD ORANGE 5	76.88	PG	6.513	2.171	0.333	9	9.425	10.472	14.823	14.459	5.117	2.171	3.464	0.734	0.975	0.9	21.767	-1618.92	4289.66
5381	PFA	94.56	PP	6.513	2.171	0.333	9.5	9.949	12.043	16.271	15.489	6.513	2.171	3.559	0.687	0.952	0.826	23.605	-6714.14	-2951.5
229	Poly(tetrafluoroethylene-co-perfluoro-(alkyl vinyl ether))	77.54	PP	6.513	2.171	0.333	5.5	5.76	10.996	17.47	14.641	5.117	2.171	2.708	0.487	0.838	0.524	10.398	-141.217	4073.73
4121	Poly(tetrafluoroethylene-co-perfluoro-(alkyl vinyl ether))	84.15	PP	7.236	2.171	0.3	8	8.378	11.519	16.87	15.724	5.117	2.171	3.266	0.608	0.932	0.727	18.241	-6749.95	-1116.65
3791	Poly(tetrafluoroethylene-co-perfluoro-(alkyl vinyl ether))	89.07	PP	7.236	2.171	0.3	6	6.283	9.949	17.718	16.697	7.236	2.171	2.828	0.502	0.942	0.632	11.848	-7384.43	-694.012
1745	FOOD ORANGE 5	77.62	PG	7.96	2.171	0.273	9	9.425	11.519	17.718	17.353	6.14	2.171	3.464	0.614	0.979	0.818	21.767	-6889.13	1866.39
4489	Poly(tetrafluoroethylene-co-perfluoro-(alkyl vinyl ether))	96.97	PP	7.96	2.171	0.273	8	8.378	11.519	18.566	18.112	7.96	2.171	3.266	0.553	0.976	0.727	18.241	-4045.26	-1688.7
2792	BACITRACIN ZINC SALT	89.46	NP	9.407	2.171	0.231	8	8.378	15.185	22.659	20.965	9.407	2.171	3.266	0.453	0.925	0.552	18.241	-1851.22	623.028
1369	FOOD ORANGE 5	76.23	PG	11.578	2.171	0.188	9	9.425	16.756	25.553	24.113	8.187	2.171	3.464	0.426	0.944	0.563	21.767	-8040.39	2385.22
362	PENTYL PROPIONATE	92.72	CSF	11.014	2.182	0.198	8	8.378	18.326	25.905	23.692	10.233	2.182	3.266	0.396	0.915	0.457	18.241	-7124.5	3874.18
3367	FOOD ORANGE 5	76.65	PG	7.198	2.234	0.31	8.5	8.901	13.09	17.47	16.509	7.163	2.234	3.367	0.605	0.945	0.68	19.978	-4463.81	-137.315
4291	Cotton 14. Yellow Fiber	94.64	FB	8.996	2.249	0.25	8	8.378	16.232	21.811	19.962	8.187	2.249	3.266	0.47	0.915	0.516	18.241	-7052.86	-1426.72
3567	FOOD ORANGE 5	76.98	PG	5.935	2.251	0.379	5	5.236	8.901	14.823	14.121	5.789	2.251	2.582	0.547	0.953	0.588	9.013	-2601.33	-413.617
101	PFA	98.38	PP	4.531	2.265	0.5	5.5	5.76	8.901	13.376	12.013	4.342	2.265	2.708	0.636	0.898	0.647	10.398	-6462.4	4283.52
4133	Styrene/Acrylonitrile Copolymer 65:35	90.72	PP	5.178	2.265	0.437	6.5	6.807	9.425	13.376	12.678	5.117	2.265	2.944	0.691	0.948	0.722	13.36	-7067.19	-1138.14
3972	Poly(tetrafluoroethylene-co-perfluoro-(alkyl vinyl ether))	93.8	PP	5.501	2.265	0.412	5.5	5.76	10.472	16.271	13.46	5.117	2.265	2.708	0.523	0.827	0.55	10.398	-1942.3	-852.63
3165	PENTYL PROPIONATE	95.33	CSF	8.737	2.265	0.259	8.5	8.901	14.661	21.212	19.342	8.187	2.265	3.367	0.499	0.912	0.607	19.978	-4177.27	121.59
2906	Cotton 3a. Yellow Fiber	86.64	FB	9.385	2.265	0.241	6	6.283	14.661	23.01	20.296	4.219	2.265	2.828	0.386	0.882	0.429	11.848	-3731.1	485.9
4168	FOOD ORANGE 5	75.63	PG	6.812	2.271	0.333	8.5	8.901	10.472	15.423	15.012	6.14	2.271	3.367	0.686	0.973	0.85	19.978	-357.142	-1206.71
4225	PFA	97.36	PP	8.799	2.271	0.258	10.5	10.996	15.708	20.364	18.944	7.163	2.271	3.742	0.577	0.93	0.7	27.429	-5543.44	-1306.99
299	Poly(tetrafluoroethylene-co-perfluoro-(alkyl vinyl ether))	93.35	PP	11.921	2.271	0.19	14	14.661	22.515	27.6	25.724	10.233	2.271	4.321	0.492	0.932	0.651	42.23	-2899.12	3974.47
2403	1,2,4-BUTANETRIOL	85.18	PZ	13.302	2.28	0.171	5.5	5.76	18.85	29.398	27.313	5.117	2.28	2.708	0.289	0.929	0.306	10.398	-1705.91	1101.95
4701	FOOD ORANGE 5	78.35	PG	3.204	2.288	0.714	5	5.236	6.283	9.882	9.518	3.07	2.288	2.582	0.821	0.963	0.833	9.013	-5154.57	-1983.42
3727	FOOD ORANGE 5	76.69	PG	3.204	2.288	0.714	5	5.236	6.283	9.882	9.518	3.07	2.288	2.582	0.821	0.963	0.833	9.013	-5302.95	-608.052
2941	VIACRYL SC 166	83.88	PP	3.204	2.288	0.714	5	5.236	6.283	9.882	9.518	3.07	2.288	2.582	0.821	0.963	0.833	9.013	-2720.04	420.406
3298	PENTYL PROPIONATE	95.86	CSF	3.661	2.288	0.625	5.5	5.76	6.807	10.482	10.117	3.618	2.288	2.708	0.812	0.965	0.846	10.398	-1708.98	-46.2375
673	PFA	97.39	PP	3.661	2.288	0.625	5.5	5.76	6.807	10.482	10.117	3.618	2.288	2.708	0.812	0.965	0.846	10.398	-4702.25	3453.59
4670	FOOD ORANGE 5	77.2	PG	4.119	2.288	0.556	5.5	5.76	6.283	10.482	10.299	3.07	2.171	2.708	0.812	0.983	0.917	10.398	-3703.47	-1949.65
3448	PFA	95.9	PP	4.119	2.288	0.556	5.5	5.76	6.283	10.482	10.299	3.07	2.171	2.708	0.812	0.983	0.917	10.398	-2603.38	-234.532
1015	PFA	91.64	PP	4.119	2.288	0.556	5.5	5.76	6.283	10.482	10.299	3.07	2.171	2.708	0.812	0.983	0.917	10.398	-7055.93	2882.56
2739	Poly(tetrafluoroethylene-co-perfluoro-(alkyl vinyl ether))	87.04	PP	4.119	2.288	0.556	5.5	5.76	6.283	10.482	10.299	3.07	2.171	2.708	0.812	0.983	0.917	10.398	-983.427	657.821
3639	BACITRACIN ZINC SALT	90.75	NP	4.577	2.288	0.5	7	7.331	8.378	11.929	11.564	4.342	2.288	3.055	0.805	0.969	0.875	14.93	-4169.09	-512.881
1507	Cotton 3a. Yellow Fiber	78.17	FB	5.492	2.288	0.417	5.5	5.76	7.854	13.376	12.754	4.093	2.171	2.708	0.636	0.953	0.733	10.398	532.141	2217.39
3963	FOOD ORANGE 5	83.03	PG	5.492	2.288	0.417	6.5	6.807	8.378	13.376	12.936	4.093	2.171	2.944	0.691	0.967	0.813	13.36	-2862.28	-847.514
4580	Poly(tetrafluoroethylene-co-perfluoro-(alkyl vinyl ether))	94.59	PP	5.492	2.288	0.417	5	5.236	9.949	15.671	13.429	4.093	2.288	2.582	0.518	0.857	0.526	9.013	-5034.83	-1807.41
1496	FOOD ORANGE 5	79.38	PG	5.949	2.288	0.385	6.5	6.807	9.425	14.575	13.611	5.117	2.288	2.944	0.635	0.934	0.722	13.36	-7330.19	2225.58
2603	DIETHYL ACETYLMALONATE	82.25	NP	6.407	2.288	0.357	8.5	8.901	10.996	15.423	14.694	6.14	2.288	3.367	0.686	0.953	0.81	19.978	-567.95	848.163
2737	FOOD ORANGE 5	84.55	PG	6.407	2.288	0.357	9	9.425	12.043	16.022	15.218	5.117	2.288	3.464	0.679	0.95	0.783	21.767	-7254.46	658.845
3769	FOOD ORANGE 5	76.3	PG	6.407	2.288	0.357	7.5	7.854	10.472	15.423	14.876	6.14	2.288	3.162	0.644	0.965	0.75	16.558	-5330.58	-662.289
2695	FOOD ORANGE 5	79.79	PG	6.865	2.288	0.333	9	9.425	11.519	16.022	15.293	6.14	2.288	3.464	0.679	0.954	0.818	21.767	-2072.26	720.245
4221	FOOD ORANGE 5	81.31	PG	7.322	2.288	0.312	7	7.331	10.996	16.87	16.065	6.14	2.288	3.055	0.569	0.952	0.667	14.93	712.249	-1300.85
4157	XYLOOLIGOSACCHARIDES	79.58	NP	8.238	2.288	0.278	10	10.472	14.661	19.765	18.662	7.236	2.265	3.652	0.58	0.944	0.714	25.493	-7224.78	-1191.36
3023	Cotton 3a. Yellow Fiber	83.58	FB	10.526	2.288	0.217	9	9.425	17.803	25.553	22.609	9.21	2.288	3.464	0.426	0.885	0.529	21.767	-4035.03	317.049
1304	PFA	95.24	PP	17.817	2.334	0.131	10	10.472	26.704	39.032	36.451	9.407	2.334	3.652	0.294	0.934	0.392	25.493	-5186.29	2473.23
911	Cotton 14. Yellow Fiber	91	FB	11.506	2.342	0.204	11.5	12.043	21.992	28.551	25.902	11.257	2.342	3.916	0.431	0.907	0.548	31.439	-6756.09	3066.77
2916	Cotton 3a. Yellow Fiber	85.15	FB	11.019	2.395	0.217	7	7.331	16.756	25.905	23.286	10.233	2.395	3.055	0.371	0.899	0.438	14.93	-2414.06	472.596
2558	Cotton 14. Yellow Fiber	94.82	FB	24.312	2.404	0.099	15.5	16.232	43.984	53.607	50.008	23.537	2.404	4.546	0.266	0.933	0.369	49.195	-1236.19	883.98
3765	Poly(tetrafluoroethylene-co-perfluoro-(alkyl vinyl ether))	89.48	PP	6.623	2.408	0.364	8	8.378	14.138	18.917	16.601	6.14	2.408	3.266	0.542	0.878	0.593	18.241	-5759.36	-658.196
4601	DIETHYL ACETYLMALONATE	91.45	NP	7.024	2.408	0.343	7	7.331	14.138	18.917	16.824	7.163	2.408	3.055	0.507	0.889	0.519	14.93	-5694.89	-1834.01
708	FOOD ORANGE 5	76.97	PG	7.426	2.408	0.324	10	10.472	15.185	18.917	17.449	7.163	2.408	3.652	0.606	0.922	0.69	25.493	-7922.7	3399.35
4717	1,2,4-BUTANETRIOL	84.11	PZ	11.44	2.408	0.211	10.5	10.996	19.374	27.352	24.036	9.407	2.408	3.742	0.43	0.879	0.568	27.429	-4895.66	-2012.08
658	FOOD ORANGE 5	77.66	PG	9.54	2.419	0.254	10.5	10.996	18.326	22.411	21.254	8.187	2.419	3.742	0.525	0.948	0.6	27.429	-4463.81	3467.92
5260	FOOD ORANGE 5	75.02	PG	8.171	2.47	0.302	8.5	8.901	14.661	19.516	18.558	7.163	2.47	3.367	0.542	0.951	0.607	19.978	-436.963	-2798
523	Cotton 3a. Yellow Fiber	85.24	FB	5.709	2.482	0.435	6.5	6.807	10.472	15.423	13.913	5.117	2.482	2.944	0.6	0.902	0.65	13.36	-5163.78	3651.09
2510	Poly(tetrafluoroethylene-co-perfluoro-(alkyl vinyl ether))	89.1	PP	15.168	2.513	0.166	16.5	17.279	32.988	34.691	32.827	14.327	2.513	4.69	0.425	0.946	0.524	54.032	-7714.97	970.964
1336	FOOD ORANGE 5	77.61	PG	3.974	2.554	0.643	6.5	6.807	7.854	11.329	11.101	4.093	2.554	2.944	0.816	0.98	0.867	13.36	-7879.72	2449.69
5409	DIETHYL ACETYLMALONATE	78.58	NP	4.541	2.554	0.563	7	7.331	8.378	11.929	11.701	4.342	2.554	3.055	0.805	0.981	0.875	14.93	-3079.23	-2985.27
5344	FOOD ORANGE 5	76.83	PG	4.541	2.554	0.563	6	6.283	7.854	11.929	11.519	4.093	2.554	2.828	0.745	0.966	0.8	11.848	-5965.05	-2924.9
1842	PFA	93.97	PP	4.541	2.554	0.563	5	5.236	7.854	12.777	11.519	4.342	2.554	2.582	0.635	0.902	0.667	9.013	-4803.56	1731.31
430	Poly(tetrafluoroethylene-co-perfluoro-(alkyl vinyl ether))	97.04	PP	4.541	2.554	0.563	7	7.331	8.378	11.929	11.701	4.342	2.554	3.055	0.805	0.981	0.875	14.93	-2191.99	3776.96
96	FOOD ORANGE 5	77.49	PG	4.825	2.554	0.529	8	8.378	9.425	12.777	12.549	4.342	2.554	3.266	0.803	0.982	0.889	18.241	-3417.96	4298.87
4104	FOOD ORANGE 5	75.75	PG	5.393	2.554	0.474	6	6.283	9.949	14.823	13.148	5.117	2.554	2.828	0.599	0.887	0.632	11.848	-5998.82	-1094.14
339	DIETHYL ACETYLMALONATE	86.81	NP	6.812	2.554	0.375	5	5.236	12.567	18.917	15.86	6.513	2.554	2.582	0.429	0.838	0.417	9.013	255.839	3919.21
2564	FOOD ORANGE 5	77.1	PG	8.231	2.554	0.31	9	9.425	13.614	18.917	17.649	4.577	2.554	3.464	0.575	0.933	0.692	21.767	-5585.39	886.026
2320	DIETHYL ACETYLMALONATE	81.73	NP	4.207	2.589	0.615	7	7.331	8.901	11.929	11.489	4.093	2.589	3.055	0.805	0.963	0.824	14.93	-4444.37	1222.71
3714	PFA	96.76	PP	4.207	2.589	0.615	6	6.283	8.378	11.929	11.307	4.093	2.589	2.828	0.745	0.948	0.75	11.848	-3634.9	-600.888
260	FOOD ORANGE 5	76.73	PG	4.531	2.589	0.571	7	7.331	8.378	11.929	11.671	4.342	2.589	3.055	0.805	0.978	0.875	14.93	-844.253	4029.73
4211	FOOD ORANGE 5	75.26	PG	4.531	2.589	0.571	6	6.283	7.854	11.929	11.489	4.342	2.589	2.828	0.745	0.963	0.8	11.848	-4129.18	-1279.36
1382	FOOD ORANGE 5	79.91	PG	4.531	2.589	0.571	5	5.236	7.854	12.777	11.489	4.342	2.589	2.582	0.635	0.899	0.667	9.013	-8095.65	2370.89
123	FOOD ORANGE 5	75.13	PG	4.531	2.589	0.571	5	5.236	7.854	12.777	11.489	4.342	2.589	2.582	0.635	0.899	0.667	9.013	-619.118	4227.24
4258	FOOD ORANGE 5	78.18	PG	4.854	2.589	0.533	6.5	6.807	8.378	12.528	12.088	4.093	2.589	2.944	0.738	0.965	0.813	13.36	-2742.55	-1352.02
4712	FOOD ORANGE 5	77.67	PG	4.854	2.589	0.533	6	6.283	8.901	13.128	12.271	4.093	2.589	2.828	0.677	0.935	0.706	11.848	-3811.94	-2000.82
4343	PFA	97.88	PP	5.178	2.589	0.5	5	5.236	9.425	13.976	12.708	5.117	2.589	2.582	0.58	0.909	0.556	9.013	-5625.3	-1469.71
1794	DIETHYL ACETYLMALONATE	90.15	NP	5.501	2.589	0.471	5	5.236	8.901	13.976	12.89	5.065	2.589	2.582	0.58	0.922	0.588	9.013	-3745.42	1810.1
5172	FOOD ORANGE 5	75.59	PG	5.825	2.589	0.444	8	8.378	9.425	13.976	13.718	5.117	2.589	3.266	0.734	0.982	0.889	18.241	-3264.45	-2656.78
987	FOOD ORANGE 5	78.16	PG	6.149	2.589	0.421	8	8.378	10.996	14.823	14.155	5.065	2.589	3.266	0.692	0.955	0.762	18.241	-7368.05	2950.11
3429	FOOD ORANGE 5	80.89	PG	6.472	2.589	0.4	6.5	6.807	13.09	18.317	15.914	6.14	2.589	2.944	0.505	0.869	0.52	13.36	-455.383	-225.322
94	FOOD ORANGE 5	82.05	PG	7.119	2.589	0.364	5.5	5.76	13.09	19.165	16.065	5.789	2.589	2.708	0.444	0.838	0.44	10.398	-6655.81	4303.99
1786	FOOD ORANGE 5	79.56	PG	8.737	2.589	0.296	10.5	10.996	14.138	19.516	18.837	8.187	2.589	3.742	0.602	0.965	0.778	27.429	-6223.96	1831.59
4357	FOOD ORANGE 5	75.32	PG	11.65	2.589	0.222	12.5	13.09	20.945	26.504	25.197	11.257	2.589	4.083	0.484	0.951	0.625	35.628	64.4743	-1486.08
5221	FOOD ORANGE 5	75.06	PG	6.222	2.609	0.419	8.5	8.901	11.519	15.423	14.918	6.14	2.609	3.367	0.686	0.967	0.773	19.978	-2507.18	-2725.34
4785	Poly(tetrafluoroethylene-co-perfluoro-(alkyl vinyl ether))	93.57	PP	6.422	2.609	0.406	5.5	5.76	13.09	18.317	15.517	6.14	2.609	2.708	0.464	0.847	0.44	10.398	-7239.11	-2125.67
2756	FOOD ORANGE 5	85.14	PG	5.891	2.66	0.452	5.5	5.76	12.567	18.317	14.787	5.789	2.66	2.708	0.464	0.807	0.458	10.398	-5571.07	645.541
1409	FOOD ORANGE 5	75.8	PG	8.741	2.66	0.304	10.5	10.996	19.374	22.411	19.874	8.187	2.66	3.742	0.525	0.887	0.568	27.429	-3366.79	2344.29
1513	CORK	76.33	NP	18.433	2.66	0.144	12	12.567	29.322	40.728	37.683	6.14	2.66	4	0.309	0.925	0.429	33.512	-35.8131	2211.25
4301	PFA	97.35	PP	5.731	2.661	0.464	6.5	6.807	9.949	14.575	13.727	4.093	2.661	2.944	0.635	0.942	0.684	13.36	-5818.71	-1442.07
697	FOOD ORANGE 5	78.32	PG	6.549	2.661	0.406	9	9.425	12.567	16.022	15.175	5.117	2.661	3.464	0.679	0.947	0.75	21.767	-7458.11	3424.94
4474	DIETHYL-3-OXOGLUTARATE	89.54	NP	10.438	2.661	0.255	10	10.472	18.326	25.553	22.153	5.117	2.661	3.652	0.449	0.867	0.571	25.493	-2067.15	-1666.19
3931	FOOD ORANGE 5	78.52	PG	14.597	2.666	0.183	16	16.756	28.799	34.091	31.455	14.327	2.666	4.619	0.426	0.923	0.582	51.595	-804.342	-825
4092	FOOD ORANGE 5	76.6	PG	16.659	2.685	0.161	13	13.614	34.035	41.225	35.365	15.56	2.685	4.163	0.317	0.858	0.4	37.787	-6762.23	-1086.98
3139	FOOD ORANGE 5	84.77	PG	11.414	2.712	0.238	7	7.331	26.704	32.892	26.165	11.257	2.712	3.055	0.292	0.795	0.275	14.93	328.496	143.081
4069	FOOD ORANGE 5	77.42	PG	4.219	2.73	0.647	5	5.236	7.331	11.929	11.449	4.093	2.73	2.582	0.68	0.96	0.714	9.013	-465.616	-1021.48
3779	PFA	87.24	PP	4.219	2.73	0.647	6	6.283	7.854	11.929	11.631	4.093	2.73	2.828	0.745	0.975	0.8	11.848	-3086.39	-671.499
376	PFA	90.65	PP	4.219	2.73	0.647	5	5.236	8.901	13.976	12.048	4.119	2.73	2.582	0.58	0.862	0.588	9.013	-6399.97	3844.51
326	FOOD ORANGE 5	76.94	PG	5.212	2.73	0.524	6	6.283	9.425	13.976	13.078	5.117	2.73	2.828	0.636	0.936	0.667	11.848	-7523.6	3936.61
4362	FOOD ORANGE 5	77.7	PG	8.439	2.73	0.324	6.5	6.807	16.232	21.212	19.282	7.236	2.73	2.944	0.436	0.909	0.419	13.36	-4933.52	-1490.17
671	Poly(tetrafluoroethylene-co-perfluoro-(alkyl vinyl ether))	80.56	PP	12.162	2.73	0.224	6	6.283	23.039	33.389	26.044	11.257	2.73	2.828	0.266	0.78	0.273	11.848	-7646.4	3454.61
2361	DIETHYL ACETYLMALONATE	83.3	NP	3.204	2.746	0.857	5.5	5.76	6.807	10.482	10.117	3.204	2.746	2.708	0.812	0.965	0.846	10.398	-4875.19	1145.95
4588	NIGERICIN SODIUM SALT	95.04	NP	3.661	2.746	0.75	5.5	5.76	7.331	11.329	10.783	4.093	2.746	2.708	0.751	0.952	0.786	10.398	-4937.62	-1815.59
881	FOOD ORANGE 5	82.24	PG	3.661	2.746	0.75	5	5.236	7.854	12.777	10.965	4.093	2.746	2.582	0.635	0.858	0.667	9.013	-3374.98	3104.63
325	Poly(tetrafluoroethylene-co-perfluoro-(alkyl vinyl ether))	96.09	PP	3.661	2.746	0.75	6.5	6.807	7.854	11.329	10.965	4.093	2.746	2.944	0.816	0.968	0.867	13.36	-4285.75	3938.65
3093	FOOD ORANGE 5	75.52	PG	4.119	2.746	0.667	7	7.331	8.378	11.929	11.564	4.093	2.746	3.055	0.805	0.969	0.875	14.93	-1199.35	243.368
4271	FOOD ORANGE 5	76.88	PG	4.119	2.746	0.667	7	7.331	8.378	11.929	11.564	4.342	2.746	3.055	0.805	0.969	0.875	14.93	-2467.27	-1369.42
324	Poly(tetrafluoroethylene-co-perfluoro-(alkyl vinyl ether))	91.81	PP	4.119	2.746	0.667	5	5.236	7.331	11.929	11.336	4.119	2.746	2.582	0.68	0.95	0.714	9.013	-4231.51	3938.65
2238	Cotton 14. Yellow Fiber	89.53	FB	4.577	2.746	0.6	5	5.236	9.949	15.671	12.754	4.577	2.746	2.582	0.518	0.814	0.526	9.013	-2664.78	1310.71
1236	FOOD ORANGE 5	76.88	PG	4.577	2.746	0.6	8.5	8.901	9.949	12.528	12.164	4.342	2.746	3.367	0.844	0.971	0.895	19.978	-6695.72	2557.14
3234	FOOD ORANGE 5	76.79	PG	4.577	2.746	0.6	5	5.236	8.901	13.976	11.747	4.342	2.746	2.582	0.58	0.841	0.588	9.013	-1983.23	27.443
1299	Poly(tetrafluoroethylene-co-perfluoro-(alkyl vinyl ether))	90.39	PP	4.577	2.746	0.6	8	8.378	8.901	11.929	11.747	4.342	2.746	3.266	0.86	0.985	0.941	18.241	-2337.31	2476.3
2031	FOOD ORANGE 5	78.33	PG	5.034	2.746	0.545	8.5	8.901	10.472	13.376	12.829	5.117	2.746	3.367	0.791	0.959	0.85	19.978	90.0579	1520.5
889	FOOD ORANGE 5	75.36	PG	5.034	2.746	0.545	7.5	7.854	9.949	13.376	12.754	5.065	2.746	3.162	0.743	0.953	0.789	16.558	-5259.97	3087.23
688	FOOD ORANGE 5	79.88	PG	5.034	2.746	0.545	6.5	6.807	8.901	13.376	12.647	4.577	2.746	2.944	0.691	0.945	0.765	13.36	-1236.19	3435.17
4749	Poly(tetrafluoroethylene-co-perfluoro-(alkyl vinyl ether))	89.89	PP	5.034	2.746	0.545	7.5	7.854	9.949	14.224	13.012	5.065	2.746	3.162	0.698	0.915	0.789	16.558	-674.378	-2062.22
1071	Cotton 14. Yellow Fiber	95.69	FB	5.949	2.746	0.462	5	5.236	11.519	17.718	14.876	4.093	2.746	2.582	0.458	0.84	0.455	9.013	391.944	2821.16
264	FOOD ORANGE 5	77.31	PG	5.949	2.746	0.462	10	10.472	12.043	14.823	14.383	5.789	2.746	3.652	0.774	0.97	0.87	25.493	-835.043	4028.71
5412	FOOD ORANGE 5	77.57	PG	6.407	2.746	0.429	9.5	9.949	12.043	15.423	15.058	6.14	2.746	3.559	0.725	0.976	0.826	23.605	-6278.19	-2991.41
1529	PFA	97.16	PP	6.407	2.746	0.429	9	9.425	13.09	16.87	15.475	6.14	2.746	3.464	0.645	0.917	0.72	21.767	-4863.94	2187.72
4473	FOOD ORANGE 5	77	PG	6.865	2.746	0.4	5	5.236	12.567	18.917	15.762	5.492	2.746	2.582	0.429	0.833	0.417	9.013	-1480.77	-1666.19
874	FOOD ORANGE 5	78.32	PG	7.322	2.746	0.375	12.5	13.09	16.232	18.317	17.588	7.236	2.746	4.083	0.7	0.96	0.806	35.628	-6418.39	3114.86
4038	PFA	97.99	PP	11.899	2.746	0.231	13	13.614	26.704	30.846	27.005	11.899	2.746	4.163	0.424	0.875	0.51	37.787	-5187.31	-965.198
5202	FOOD ORANGE 5	76.1	PG	8.249	2.808	0.34	8.5	8.901	18.326	22.411	19.095	7.96	2.808	3.367	0.472	0.852	0.486	19.978	-6409.18	-2683.39
2612	FOOD ORANGE 5	77.02	PG	9.232	2.81	0.304	11.5	12.043	17.803	21.563	20.048	7.236	2.81	3.916	0.571	0.93	0.676	31.439	-725.545	831.789
575	FOOD ORANGE 5	82	PG	13.446	2.81	0.209	7.5	7.854	32.464	40.976	29.657	13.303	2.81	3.162	0.242	0.724	0.242	16.558	-5101.35	3581.51
3772	FOOD ORANGE 5	84.3	PG	9.98	2.811	0.282	9.5	9.949	20.945	24.457	22.502	9.21	2.811	3.559	0.457	0.92	0.475	23.605	-5286.58	-671.499
2402	FOOD ORANGE 5	75.45	PG	4.257	2.838	0.667	5	5.236	9.949	13.976	12.366	4.342	2.838	2.582	0.58	0.885	0.526	9.013	-3710.63	1104
277	FOOD ORANGE 5	84.23	PG	6.244	2.838	0.455	7	7.331	12.043	16.87	14.83	5.117	2.838	3.055	0.569	0.879	0.609	14.93	-1883.97	4013.36
3147	DIETHYL ACETYLMALONATE	80.2	NP	7.096	2.838	0.4	12	12.567	14.138	16.87	16.46	5.117	2.838	4	0.745	0.976	0.889	33.512	-7491.88	144.104
4898	FOOD ORANGE 5	79.3	PG	9.429	2.877	0.305	10	10.472	20.421	23.01	20.952	7.163	2.877	3.652	0.499	0.911	0.513	25.493	-4717.6	-2269.96
5059	FOOD ORANGE 5	84.2	PG	12.822	2.882	0.225	22	23.039	31.417	29.647	28.174	12.301	2.882	5.416	0.574	0.95	0.733	83.188	-6224.98	-2523.75
2296	TRIETHYL PHOSPHONOACETATE	88.34	CSF	2.894	2.894	1	6	6.283	6.807	9.882	9.7	3.07	2.746	2.828	0.899	0.982	0.923	11.848	-5342.86	1251.36
1817	FOOD ORANGE 5	80.05	PG	2.894	2.894	1	7	7.331	7.331	9.882	9.882	3.07	2.894	3.055	0.971	1	1	14.93	-7513.37	1757.91
899	FOOD ORANGE 5	78.52	PG	2.894	2.894	1	7	7.331	7.331	9.882	9.882	3.07	2.894	3.055	0.971	1	1	14.93	-113.587	3081.09
2721	FOOD ORANGE 5	81.06	PG	2.894	2.894	1	6	6.283	6.807	9.882	9.7	3.07	2.746	2.828	0.899	0.982	0.923	11.848	-48.0932	678.288
2829	FOOD ORANGE 5	83.6	PG	2.894	2.894	1	6	6.283	6.807	9.882	9.7	3.07	2.746	2.828	0.899	0.982	0.923	11.848	-1818.47	582.094
1489	FOOD ORANGE 5	78.38	PG	2.894	2.894	1	5.5	5.76	7.331	11.329	10.73	3.07	2.894	2.708	0.751	0.947	0.786	10.398	-6152.32	2230.7
2606	PFA	90.27	PP	2.894	2.894	1	5	5.236	5.76	9.882	9.7	3.07	2.746	2.582	0.821	0.982	0.909	9.013	-6198.37	840.999
3832	PFA	96.58	PP	2.894	2.894	1	5	5.236	6.283	9.882	9.518	3.07	2.746	2.582	0.821	0.963	0.833	9.013	-4235.61	-723.689
2091	Poly(tetrafluoroethylene-co-perfluoro-(alkyl vinyl ether))	94.38	PP	2.894	2.894	1	7	7.331	7.331	10.73	10.73	3.07	2.894	3.055	0.894	1	1	14.93	-4464.83	1465.24
2758	Poly(tetrafluoroethylene-co-perfluoro-(alkyl vinyl ether))	89.11	PP	2.894	2.894	1	6	6.283	6.807	9.882	9.7	3.07	2.746	2.828	0.899	0.982	0.923	11.848	-2351.63	643.494
1772	Poly(tetrafluoroethylene-co-perfluoro-(alkyl vinyl ether))	87.77	PP	2.894	2.894	1	6	6.283	6.807	9.882	9.7	3.07	2.746	2.828	0.899	0.982	0.923	11.848	502.464	1851.04
405	Poly(tetrafluoroethylene-co-perfluoro-(alkyl vinyl ether))	90.94	PP	2.894	2.894	1	6	6.283	6.807	9.882	9.7	3.07	2.746	2.828	0.899	0.982	0.923	11.848	-826.856	3812.78
2059	FOOD ORANGE 5	75.95	PG	3.618	2.894	0.8	8.5	8.901	9.425	12.177	11.995	4.093	2.894	3.367	0.869	0.985	0.944	19.978	94.1512	1488.77
2977	FOOD ORANGE 5	80.24	PG	3.618	2.894	0.8	8.5	8.901	8.901	11.329	11.329	4.093	2.894	3.367	0.934	1	1	19.978	-3766.91	381.519
3423	FOOD ORANGE 5	78.53	PG	3.618	2.894	0.8	6.5	6.807	7.854	11.329	11.072	4.093	2.589	2.944	0.816	0.977	0.867	13.36	-3687.09	-214.065
4711	FOOD ORANGE 5	77	PG	3.618	2.894	0.8	6	6.283	7.854	11.929	11.329	4.093	2.894	2.828	0.745	0.95	0.8	11.848	-7555.32	-1999.8
3364	FOOD ORANGE 5	83.11	PG	3.618	2.894	0.8	5	5.236	7.854	12.777	11.072	4.093	2.589	2.582	0.635	0.867	0.667	9.013	-7945.22	-134.245
4518	PFA	97.61	PP	3.618	2.894	0.8	8.5	8.901	8.901	11.329	11.329	4.093	2.894	3.367	0.934	1	1	19.978	-6035.66	-1709.17
3694	PFA	79.54	PP	3.618	2.894	0.8	8	8.378	9.949	12.777	12.177	4.093	2.894	3.266	0.803	0.953	0.842	18.241	-4271.42	-585.538
5143	PFA	98.12	PP	3.618	2.894	0.8	6.5	6.807	7.854	11.329	11.072	4.093	2.589	2.944	0.816	0.977	0.867	13.36	-2472.39	-2617.89
3805	PFA	94.04	PP	3.618	2.894	0.8	6	6.283	7.854	11.929	11.329	4.093	2.894	2.828	0.745	0.95	0.8	11.848	-877	-708.339
773	PFA	97.77	PP	3.618	2.894	0.8	5.5	5.76	7.331	11.329	10.889	4.093	2.746	2.708	0.751	0.961	0.786	10.398	-6280.24	3310.32
3408	Poly(tetrafluoroethylene-co-perfluoro-(alkyl vinyl ether))	96.25	PP	3.618	2.894	0.8	7.5	7.854	8.378	11.329	11.147	4.093	2.746	3.162	0.877	0.984	0.938	16.558	-6491.05	-202.809
492	Poly(tetrafluoroethylene-co-perfluoro-(alkyl vinyl ether))	96.17	PP	3.618	2.894	0.8	7.5	7.854	8.378	11.329	11.147	3.618	2.894	3.162	0.877	0.984	0.938	16.558	-6857.41	3682.82
1432	Poly(tetrafluoroethylene-co-perfluoro-(alkyl vinyl ether))	96.51	PP	3.618	2.894	0.8	5	5.236	7.331	11.929	11.147	4.093	2.746	2.582	0.68	0.934	0.714	9.013	-2645.33	2313.59
1419	Poly(tetrafluoroethylene-co-perfluoro-(alkyl vinyl ether))	94.24	PP	3.618	2.894	0.8	5	5.236	7.854	11.929	10.965	4.093	2.746	2.582	0.68	0.919	0.667	9.013	-1934.11	2329.96
2570	VARIAMINE BLUE	86.43	CSF	4.342	2.894	0.667	9	9.425	9.425	11.929	11.929	4.342	2.894	3.464	0.912	1	1	21.767	-2611.56	877.84
4998	FOOD ORANGE 5	77.84	PG	4.342	2.894	0.667	9	9.425	9.425	11.929	11.929	4.342	2.894	3.464	0.912	1	1	21.767	-972.17	-2412.2
4709	FOOD ORANGE 5	81.07	PG	4.342	2.894	0.667	9	9.425	9.425	11.929	11.929	4.342	2.894	3.464	0.912	1	1	21.767	-4102.57	-1998.77
1122	FOOD ORANGE 5	75.44	PG	4.342	2.894	0.667	8	8.378	8.901	11.929	11.747	4.093	2.894	3.266	0.86	0.985	0.941	18.241	592.518	2733.16
650	FOOD ORANGE 5	77.29	PG	4.342	2.894	0.667	8	8.378	9.425	12.777	11.929	4.342	2.894	3.266	0.803	0.934	0.889	18.241	-7752.83	3472.01
156	FOOD ORANGE 5	79.22	PG	4.342	2.894	0.667	8	8.378	8.901	11.929	11.747	4.342	2.894	3.266	0.86	0.985	0.941	18.241	-1061.2	4188.35
3966	FOOD ORANGE 5	75.58	PG	4.342	2.894	0.667	8	8.378	8.901	11.929	11.747	4.342	2.746	3.266	0.86	0.985	0.941	18.241	-4538.51	-849.56
4999	FOOD ORANGE 5	75.72	PG	4.342	2.894	0.667	7	7.331	8.901	12.777	11.747	4.093	2.894	3.055	0.751	0.919	0.824	14.93	479.951	-2412.2
4023	FOOD ORANGE 5	82.63	PG	4.342	2.894	0.667	6	6.283	6.807	11.929	11.747	4.119	2.894	2.828	0.745	0.985	0.923	11.848	-5176.06	-951.894
3253	PFA	95.74	PP	4.342	2.894	0.667	9	9.425	9.425	11.929	11.929	4.342	2.894	3.464	0.912	1	1	21.767	-4554.89	13.1163
371	PFA	96.75	PP	4.342	2.894	0.667	6.5	6.807	8.901	12.528	11.747	4.342	2.894	2.944	0.738	0.938	0.765	13.36	-7749.76	3856.79
3642	Poly(tetrafluoroethylene-co-perfluoro-(alkyl vinyl ether))	80.55	PP	4.342	2.894	0.667	5	5.236	10.472	14.823	13.367	4.342	2.894	2.582	0.547	0.902	0.5	9.013	-2999.41	-515.951
1189	NIGERICIN SODIUM SALT	77.04	NP	5.065	2.894	0.571	8.5	8.901	10.472	13.376	12.936	5.065	2.894	3.367	0.791	0.967	0.85	19.978	-871.883	2630.82
3241	FOOD ORANGE 5	77.9	PG	5.065	2.894	0.571	6.5	6.807	9.425	15.072	13.194	5.117	2.894	2.944	0.614	0.875	0.722	13.36	-2757.9	21.303
4193	FOOD ORANGE 5	76.68	PG	5.789	2.894	0.5	12	12.567	13.09	14.823	14.641	5.789	2.894	4	0.848	0.988	0.96	33.512	-19.4396	-1232.29
1021	Poly(tetrafluoroethylene-co-perfluoro-(alkyl vinyl ether))	94.03	PP	5.789	2.894	0.5	5	5.236	11.519	16.87	13.976	4.093	2.894	2.582	0.481	0.828	0.455	9.013	-5835.09	2873.35
149	DIETHYL ACETYLMALONATE	90.35	NP	6.513	2.894	0.444	7	7.331	12.567	17.718	15.973	6.513	2.894	3.055	0.542	0.902	0.583	14.93	-3329.95	4190.39
576	FOOD ORANGE 5	78.15	PG	6.513	2.894	0.444	10	10.472	13.09	16.87	16.013	6.513	2.894	3.652	0.68	0.949	0.8	25.493	-5543.44	3578.44
1064	FOOD ORANGE 5	80.94	PG	6.513	2.894	0.444	6	6.283	10.996	17.718	15.589	6.513	2.894	2.828	0.502	0.88	0.571	11.848	-274.252	2828.33
5184	PFA	77.16	PP	6.513	2.894	0.444	8.5	8.901	10.996	16.271	15.195	3.406	2.894	3.367	0.65	0.934	0.81	19.978	-6607.71	-2669.06
2500	PFA	95.69	PP	6.513	2.894	0.444	6	6.283	13.09	18.069	16.043	6.513	2.894	2.828	0.492	0.888	0.48	11.848	-2708.78	989.384
1343	ETHYL STEARATE	93.77	CSF	7.236	2.894	0.4	12	12.567	12.567	16.87	16.87	5.117	2.894	4	0.745	1	1	33.512	-6088.88	2439.46
4809	Cotton 3a. Yellow Fiber	84.11	FB	7.236	2.894	0.4	10	10.472	12.043	17.718	16.688	3.07	2.746	3.652	0.647	0.942	0.87	25.493	-4630.61	-2172.74
679	FOOD ORANGE 5	79.08	PG	7.236	2.894	0.4	8.5	8.901	14.661	19.165	16.974	6.14	2.894	3.367	0.552	0.886	0.607	19.978	-8004.57	3441.31
3330	Poly(tetrafluoroethylene-co-perfluoro-(alkyl vinyl ether))	95.39	PP	7.236	2.894	0.4	7	7.331	12.567	18.566	17.031	5.949	2.746	3.055	0.517	0.917	0.583	14.93	-6639.43	-98.4279
2209	Cotton 14. Yellow Fiber	93.28	FB	7.96	2.894	0.364	10.5	10.996	14.138	18.317	17.472	6.14	2.894	3.742	0.642	0.954	0.778	27.429	-3895.86	1342.44
5017	Poly(tetrafluoroethylene-co-perfluoro-(alkyl vinyl ether))	93.61	PP	7.96	2.894	0.364	12	12.567	16.756	18.917	18.069	6.14	2.894	4	0.664	0.955	0.75	33.512	-5868.86	-2441.88
2454	Poly(tetrafluoroethylene-co-perfluoro-(alkyl vinyl ether))	95.55	PP	7.96	2.894	0.364	9.5	9.949	15.708	19.516	17.77	6.14	2.894	3.559	0.573	0.911	0.633	23.605	-6098.09	1018.04
1386	FOOD ORANGE 5	75.02	PG	9.407	2.894	0.308	16.5	17.279	19.374	21.212	20.483	7.163	2.894	4.69	0.695	0.966	0.892	54.032	-7054.91	2358.61
3777	FOOD ORANGE 5	82	PG	10.131	2.894	0.286	19	19.897	21.992	22.659	22.228	8.187	2.894	5.033	0.698	0.981	0.905	66.766	-609.907	-670.476
1020	FOOD ORANGE 5	80.13	PG	13.749	2.894	0.211	19	19.897	30.893	32.541	29.899	12.814	2.894	5.033	0.486	0.919	0.644	66.766	-2111.15	2873.35
1190	EUCALYPTUS OIL	75.79	NP	3.883	2.912	0.75	5	5.236	8.378	12.777	11.307	4.093	2.912	2.582	0.635	0.885	0.625	9.013	-1985.28	2629.8
1341	FOOD ORANGE 5	79.39	PG	3.883	2.912	0.75	5	5.236	8.378	12.777	11.307	3.661	2.912	2.582	0.635	0.885	0.625	9.013	-2460.11	2442.53
1246	FOOD ORANGE 5	76.29	PG	4.207	2.912	0.692	6.5	6.807	9.425	13.376	11.671	4.093	2.912	2.944	0.691	0.873	0.722	13.36	-7183.85	2535.65
3845	FOOD ORANGE 5	75.21	PG	6.149	2.912	0.474	10	10.472	12.043	14.823	14.383	5.065	2.912	3.652	0.774	0.97	0.87	25.493	-3893.81	-731.876
5248	Cotton 3a. Yellow Fiber	82.89	FB	8.737	2.912	0.333	5.5	5.76	19.374	25.305	20.109	8.187	2.912	2.708	0.336	0.795	0.297	10.398	-3645.14	-2784.7
1905	Cotton 3a. Yellow Fiber	81.14	FB	9.061	2.912	0.321	11.5	12.043	18.85	22.411	20.5	8.187	2.912	3.916	0.549	0.915	0.639	31.439	-619.118	1652.51
959	FOOD ORANGE 5	78.46	PG	11.65	2.912	0.25	9	9.425	22.515	27.951	25.045	11.257	2.912	3.464	0.389	0.896	0.419	21.767	468.694	2980.81
4164	FOOD ORANGE 5	85.72	PG	12.297	2.912	0.237	16.5	17.279	26.704	29.398	27.047	11.257	2.912	4.69	0.501	0.92	0.647	54.032	-1424.49	-1204.66
2675	FOOD ORANGE 5	77.03	PG	4.219	2.978	0.706	7	7.331	9.425	13.128	12.648	4.119	2.978	3.055	0.731	0.963	0.778	14.93	-3074.11	747.875
858	FOOD ORANGE 5	82.87	PG	5.212	2.978	0.571	8	8.378	10.996	13.976	13.313	5.117	2.978	3.266	0.734	0.953	0.762	18.241	-6458.3	3148.63
2822	Poly(tetrafluoroethylene-co-perfluoro-(alkyl vinyl ether))	95.97	PP	5.212	2.978	0.571	5	5.236	10.472	15.671	13.238	5.117	2.978	2.582	0.518	0.845	0.5	9.013	-4434.13	592.327
1870	FOOD ORANGE 5	77.4	PG	6.205	2.978	0.48	7.5	7.854	12.043	16.271	14.943	6.14	2.978	3.162	0.611	0.918	0.652	16.558	-8116.11	1692.42
219	Cotton 14. Yellow Fiber	89.74	FB	9.68	2.978	0.308	9.5	9.949	21.468	26.153	21.66	9.21	2.978	3.559	0.428	0.828	0.463	23.605	-5565.95	4082.94
1470	Poly(tetrafluoroethylene-co-perfluoro-(alkyl vinyl ether))	96.39	PP	7.371	2.984	0.405	6.5	6.807	15.708	19.516	17.349	7.236	2.984	2.944	0.474	0.889	0.433	13.36	-3384.19	2258.33
3843	FOOD ORANGE 5	81.17	PG	7.827	3.01	0.385	10	10.472	16.232	19.765	18.154	5.065	3.01	3.652	0.58	0.919	0.645	25.493	-5790.06	-732.899
3726	PFA	81.12	PP	9.232	3.01	0.326	9.5	9.949	18.85	24.106	20.155	7.236	3.01	3.559	0.464	0.836	0.528	23.605	-6958.72	-606.005
2750	BACITRACIN ZINC SALT	85.02	NP	8.63	3.037	0.352	10.5	10.996	21.468	24.954	20.521	8.683	3.037	3.742	0.471	0.822	0.512	27.429	-1843.03	650.658
4073	FOOD ORANGE 5	79.18	PG	6.461	3.04	0.471	11.5	12.043	14.138	16.271	15.817	6.14	3.04	3.916	0.756	0.972	0.852	31.439	-7204.32	-1046.04
1840	TITANIUM(IV) OXIDE ANATASE	98.04	CSF	3.07	3.07	1	6.5	6.807	7.331	10.482	10.299	3.618	2.746	2.944	0.882	0.983	0.929	13.36	-6183.02	1732.33
3324	ETHYL BUTYRYLACETATE	92.07	NP	3.07	3.07	1	6.5	6.807	7.331	10.482	10.299	3.204	2.894	2.944	0.882	0.983	0.929	13.36	-4345.1	-89.2178
4686	FOOD ORANGE 5	75.14	PG	3.07	3.07	1	8	8.378	8.378	11.081	11.081	3.618	3.07	3.266	0.926	1	1	18.241	-5140.24	-1965
4622	FOOD ORANGE 5	79.2	PG	3.07	3.07	1	8	8.378	8.378	11.081	11.081	3.618	3.07	3.266	0.926	1	1	18.241	-4553.86	-1876.99
2917	FOOD ORANGE 5	78.77	PG	3.07	3.07	1	8	8.378	8.378	11.081	11.081	3.07	2.894	3.266	0.926	1	1	18.241	-380.679	471.573
408	FOOD ORANGE 5	77.75	PG	3.07	3.07	1	7.5	7.854	8.378	11.681	11.498	3.204	3.07	3.162	0.851	0.984	0.938	16.558	-6774.51	3809.71
762	FOOD ORANGE 5	75.39	PG	3.07	3.07	1	7.5	7.854	7.854	10.482	10.482	3.618	2.894	3.162	0.948	1	1	16.558	-1089.85	3327.72
5173	FOOD ORANGE 5	80.84	PG	3.07	3.07	1	7.5	7.854	7.854	10.482	10.482	3.618	2.894	3.162	0.948	1	1	16.558	-7909.4	-2658.83
4872	FOOD ORANGE 5	76.54	PG	3.07	3.07	1	7	7.331	7.331	11.081	11.081	3.07	2.894	3.055	0.866	1	1	14.93	-2343.45	-2230.05
3648	FOOD ORANGE 5	80.96	PG	3.07	3.07	1	7	7.331	7.854	11.081	10.899	3.618	3.07	3.055	0.866	0.984	0.933	14.93	-1764.24	-523.114
3873	FOOD ORANGE 5	78.31	PG	3.07	3.07	1	6.5	6.807	7.331	10.482	10.299	3.204	2.894	2.944	0.882	0.983	0.929	13.36	-2561.42	-755.413
3685	FOOD ORANGE 5	75.59	PG	3.07	3.07	1	6.5	6.807	7.331	10.482	10.299	3.618	2.746	2.944	0.882	0.983	0.929	13.36	-4048.33	-569.165
915	FOOD ORANGE 5	77.61	PG	3.07	3.07	1	6.5	6.807	6.807	10.482	10.482	3.618	2.894	2.944	0.882	1	1	13.36	689.736	3062.67
2966	FOOD ORANGE 5	78.84	PG	3.07	3.07	1	6.5	6.807	7.331	10.482	10.299	3.204	2.894	2.944	0.882	0.983	0.929	13.36	-1127.72	390.729
4262	FOOD ORANGE 5	81.57	PG	3.07	3.07	1	6.5	6.807	7.854	11.681	11.423	3.07	2.912	2.944	0.792	0.978	0.867	13.36	-3142.68	-1354.07
47	FOOD ORANGE 5	81.45	PG	3.07	3.07	1	6.5	6.807	7.331	10.482	10.299	3.618	2.746	2.944	0.882	0.983	0.929	13.36	290.633	4394.04
1828	FOOD ORANGE 5	77.95	PG	3.07	3.07	1	6.5	6.807	7.331	10.482	10.299	3.618	2.746	2.944	0.882	0.983	0.929	13.36	-3963.4	1740.52
1445	FOOD ORANGE 5	77.42	PG	3.07	3.07	1	6.5	6.807	7.331	10.482	10.299	3.618	2.746	2.944	0.882	0.983	0.929	13.36	-2714.92	2289.03
1939	FOOD ORANGE 5	83.55	PG	3.07	3.07	1	6	6.283	7.331	11.081	10.823	3.07	2.589	2.828	0.802	0.977	0.857	11.848	695.876	1616.69
884	FOOD ORANGE 5	84.22	PG	3.07	3.07	1	6	6.283	7.331	11.081	10.823	3.07	2.589	2.828	0.802	0.977	0.857	11.848	-4146.57	3100.54
1687	FOOD ORANGE 5	76.85	PG	3.07	3.07	1	6	6.283	7.331	11.081	10.823	3.618	2.912	2.828	0.802	0.977	0.857	11.848	-2914.47	1958.49
4062	FOOD ORANGE 5	78.31	PG	3.07	3.07	1	6	6.283	7.331	11.081	10.717	3.204	3.07	2.828	0.802	0.967	0.857	11.848	-3249.1	-1004.08
2845	FOOD ORANGE 5	78.07	PG	3.07	3.07	1	5.5	5.76	6.807	10.482	10.117	3.618	2.746	2.708	0.812	0.965	0.846	10.398	-2275.91	539.114
3303	FOOD ORANGE 5	77.64	PG	3.07	3.07	1	5.5	5.76	6.807	10.482	10.117	3.204	2.746	2.708	0.812	0.965	0.846	10.398	-4070.85	-53.4009
4139	FOOD ORANGE 5	79.27	PG	3.07	3.07	1	5.5	5.76	6.283	10.482	10.299	3.204	2.894	2.708	0.812	0.983	0.917	10.398	-2883.77	-1154.52
2393	FOOD ORANGE 5	77.65	PG	3.07	3.07	1	5.5	5.76	7.331	11.329	10.299	3.204	2.894	2.708	0.751	0.909	0.786	10.398	-3600.11	1113.21
1936	FOOD ORANGE 5	79.55	PG	3.07	3.07	1	5.5	5.76	6.807	10.482	10.117	3.204	2.746	2.708	0.812	0.965	0.846	10.398	56.2876	1619.76
2423	FOOD ORANGE 5	75.37	PG	3.07	3.07	1	5	5.236	6.283	11.081	10.853	3.07	2.554	2.582	0.732	0.979	0.833	9.013	-5409.38	1075.34
4404	FOOD ORANGE 5	76.14	PG	3.07	3.07	1	5	5.236	7.331	11.929	10.299	3.618	2.746	2.582	0.68	0.863	0.714	9.013	-6394.86	-1562.83
191	Cellulose Acetate 4. White Fiber	91.55	PP	3.07	3.07	1	7	7.331	7.854	11.081	10.899	3.618	3.07	3.055	0.866	0.984	0.933	14.93	-5613.02	4140.25
943	Cellulose Acetate 4. White Fiber	87.06	PP	3.07	3.07	1	5.5	5.76	6.283	10.482	10.299	3.204	2.894	2.708	0.812	0.983	0.917	10.398	-7544.07	3009.46
5140	PFA	93.27	PP	3.07	3.07	1	7	7.331	7.854	11.081	10.899	3.618	3.07	3.055	0.866	0.984	0.933	14.93	-2529.7	-2608.68
774	PFA	95.82	PP	3.07	3.07	1	6.5	6.807	7.331	10.482	10.299	3.618	2.746	2.944	0.882	0.983	0.929	13.36	-230.248	3310.32
1465	PFA	75.29	PP	3.07	3.07	1	6.5	6.807	7.331	10.482	10.299	3.204	2.894	2.944	0.882	0.983	0.929	13.36	-6255.68	2264.47
4787	PFA	87.59	PP	3.07	3.07	1	5	5.236	6.807	11.081	10.641	3.204	2.912	2.582	0.732	0.96	0.769	9.013	-5621.21	-2129.76
4879	Poly(tetrafluoroethylene-co-perfluoro-(alkyl vinyl ether))	79.96	PP	3.07	3.07	1	6.5	6.807	7.331	10.482	10.299	3.618	2.746	2.944	0.882	0.983	0.929	13.36	-5955.84	-2237.21
818	Poly(tetrafluoroethylene-co-perfluoro-(alkyl vinyl ether))	82.62	PP	3.07	3.07	1	6.5	6.807	7.331	10.482	10.299	3.204	2.894	2.944	0.882	0.983	0.929	13.36	-110.517	3212.08
2753	Poly(tetrafluoroethylene-co-perfluoro-(alkyl vinyl ether))	94.85	PP	3.07	3.07	1	6.5	6.807	7.331	10.482	10.299	3.618	2.746	2.944	0.882	0.983	0.929	13.36	-5929.23	648.611
2001	Poly(tetrafluoroethylene-co-perfluoro-(alkyl vinyl ether))	92.64	PP	3.07	3.07	1	6	6.283	7.854	11.929	10.899	3.618	3.07	2.828	0.745	0.914	0.8	11.848	-1369.23	1560.41
5329	Poly(tetrafluoroethylene-co-perfluoro-(alkyl vinyl ether))	97.58	PP	3.07	3.07	1	6	6.283	7.331	11.081	10.717	3.07	2.746	2.828	0.802	0.967	0.857	11.848	610.939	-2890.1
633	Poly(tetrafluoroethylene-co-perfluoro-(alkyl vinyl ether))	96.38	PP	3.07	3.07	1	5.5	5.76	6.807	10.482	10.117	3.618	2.746	2.708	0.812	0.965	0.846	10.398	-7227.85	3487.36
3583	Cotton 14. Yellow Fiber	80.18	FB	4.093	3.07	0.75	8.5	8.901	9.425	12.528	12.346	4.093	2.746	3.367	0.844	0.985	0.944	19.978	-5528.09	-451.481
4169	Cotton 3a. Yellow Fiber	79.05	FB	4.093	3.07	0.75	7.5	7.854	9.425	12.528	12.088	4.342	2.912	3.162	0.793	0.965	0.833	16.558	-7694.5	-1208.75
1575	DIETHYL ACETYLMALONATE	87.2	NP	4.093	3.07	0.75	10	10.472	10.996	13.128	12.946	4.342	3.07	3.652	0.874	0.986	0.952	25.493	-5042	2111.99
2102	DIETHYL ACETYLMALONATE	89.56	NP	4.093	3.07	0.75	8.5	8.901	9.949	12.528	12.164	4.093	3.07	3.367	0.844	0.971	0.895	19.978	-871.883	1452.96
4536	DIETHYL ACETYLMALONATE	92.11	NP	4.093	3.07	0.75	5	5.236	9.425	13.976	12.612	4.093	3.07	2.582	0.58	0.902	0.556	9.013	595.588	-1724.52
2491	ERYTHROMYCIN	90.89	NP	4.093	3.07	0.75	5.5	5.76	9.425	14.224	12.346	4.342	3.07	2.708	0.598	0.868	0.611	10.398	-1292.48	995.524
3432	FOOD ORANGE 5	76.61	PG	4.093	3.07	0.75	11	11.519	11.519	13.128	13.128	4.342	3.07	3.83	0.916	1	1	29.411	-1483.84	-226.346
4569	FOOD ORANGE 5	78.51	PG	4.093	3.07	0.75	10.5	10.996	10.996	12.528	12.528	4.342	3.07	3.742	0.938	1	1	27.429	-6724.37	-1779.78
1115	FOOD ORANGE 5	79.89	PG	4.093	3.07	0.75	10.5	10.996	10.996	12.528	12.528	4.342	3.07	3.742	0.938	1	1	27.429	-6820.56	2744.41
920	FOOD ORANGE 5	78.46	PG	4.093	3.07	0.75	10	10.472	10.472	11.929	11.929	4.093	3.07	3.652	0.962	1	1	25.493	-1721.26	3054.49
4458	FOOD ORANGE 5	80.31	PG	4.093	3.07	0.75	10	10.472	10.996	13.128	12.946	4.342	3.07	3.652	0.874	0.986	0.952	25.493	-6863.55	-1641.63
1731	FOOD ORANGE 5	82.55	PG	4.093	3.07	0.75	10	10.472	10.472	11.929	11.929	4.093	3.07	3.652	0.962	1	1	25.493	-4934.55	1883.78
1182	FOOD ORANGE 5	81.54	PG	4.093	3.07	0.75	10	10.472	10.996	13.128	12.946	4.342	3.07	3.652	0.874	0.986	0.952	25.493	-7120.4	2641.06
4302	FOOD ORANGE 5	80.4	PG	4.093	3.07	0.75	10	10.472	10.996	13.128	12.946	4.342	3.07	3.652	0.874	0.986	0.952	25.493	-7179.76	-1444.12
281	FOOD ORANGE 5	76.77	PG	4.093	3.07	0.75	10	10.472	10.996	13.128	12.946	4.342	3.07	3.652	0.874	0.986	0.952	25.493	-2395.64	4009.26
1999	FOOD ORANGE 5	75.21	PG	4.093	3.07	0.75	9.5	9.949	10.472	12.528	12.346	4.342	3.07	3.559	0.892	0.985	0.95	23.605	-7117.33	1561.43
63	FOOD ORANGE 5	78.53	PG	4.093	3.07	0.75	9.5	9.949	10.472	12.528	12.346	4.342	3.07	3.559	0.892	0.985	0.95	23.605	-4029.91	4344.92
761	FOOD ORANGE 5	77.14	PG	4.093	3.07	0.75	9.5	9.949	10.472	12.528	12.346	4.342	3.07	3.559	0.892	0.985	0.95	23.605	-1762.19	3328.74
2174	FOOD ORANGE 5	75.32	PG	4.093	3.07	0.75	9	9.425	9.949	11.929	11.747	4.093	3.07	3.464	0.912	0.985	0.947	21.767	-3528.48	1373.14
79	FOOD ORANGE 5	75.42	PG	4.093	3.07	0.75	9	9.425	9.425	11.929	11.929	4.093	3.07	3.464	0.912	1	1	21.767	-525.994	4318.31
3904	FOOD ORANGE 5	81.28	PG	4.093	3.07	0.75	9	9.425	9.425	11.929	11.929	4.093	3.07	3.464	0.912	1	1	21.767	-3304.36	-791.23
4665	FOOD ORANGE 5	79.87	PG	4.093	3.07	0.75	8.5	8.901	9.425	12.528	12.346	4.093	2.894	3.367	0.844	0.985	0.944	19.978	-6628.18	-1946.58
4579	FOOD ORANGE 5	76.67	PG	4.093	3.07	0.75	8.5	8.901	9.949	12.528	12.271	4.093	3.07	3.367	0.844	0.979	0.895	19.978	-5315.23	-1804.34
3085	FOOD ORANGE 5	76.47	PG	4.093	3.07	0.75	8.5	8.901	10.996	13.376	12.528	4.342	3.07	3.367	0.791	0.937	0.81	19.978	-6659.9	248.485
3644	FOOD ORANGE 5	76.29	PG	4.093	3.07	0.75	8	8.378	9.949	13.976	12.946	4.093	3.07	3.266	0.734	0.926	0.842	18.241	-1722.28	-515.951
3955	FOOD ORANGE 5	79.86	PG	4.093	3.07	0.75	7.5	7.854	9.425	12.528	12.088	4.342	2.912	3.162	0.793	0.965	0.833	16.558	-5708.19	-845.467
825	FOOD ORANGE 5	75.2	PG	4.093	3.07	0.75	7.5	7.854	9.949	13.376	12.164	4.093	3.07	3.162	0.743	0.909	0.789	16.558	-4023.77	3207.99
5107	FOOD ORANGE 5	79.06	PG	4.093	3.07	0.75	7.5	7.854	8.901	12.528	12.3	4.342	3.07	3.162	0.793	0.982	0.882	16.558	-1855.31	-2569.8
5169	FOOD ORANGE 5	76.29	PG	4.093	3.07	0.75	7.5	7.854	9.949	13.376	12.271	4.342	2.912	3.162	0.743	0.917	0.789	16.558	487.114	-2655.76
505	FOOD ORANGE 5	78.76	PG	4.093	3.07	0.75	7	7.331	9.949	13.976	12.164	4.342	3.07	3.055	0.687	0.87	0.737	14.93	-7417.17	3669.51
4047	FOOD ORANGE 5	75.91	PG	4.093	3.07	0.75	7	7.331	9.949	13.976	12.688	4.093	3.07	3.055	0.687	0.908	0.737	14.93	-2950.29	-970.315
146	FOOD ORANGE 5	75.94	PG	4.093	3.07	0.75	6.5	6.807	10.472	15.423	12.346	4.342	3.07	2.944	0.6	0.801	0.65	13.36	-2132.64	4192.44
2084	FOOD ORANGE 5	81.71	PG	4.093	3.07	0.75	6.5	6.807	9.425	13.376	11.564	4.093	3.07	2.944	0.691	0.865	0.722	13.36	-2212.46	1471.38
4235	FOOD ORANGE 5	77.27	PG	4.093	3.07	0.75	6.5	6.807	9.949	15.423	12.528	4.342	3.07	2.944	0.6	0.812	0.684	13.36	-3090.49	-1320.3
2924	FOOD ORANGE 5	76.24	PG	4.093	3.07	0.75	5.5	5.76	9.949	16.271	12.528	4.342	3.07	2.708	0.523	0.77	0.579	10.398	-5591.53	460.316
1137	FOOD ORANGE 5	76.23	PG	4.093	3.07	0.75	5.5	5.76	9.425	14.224	12.346	4.342	3.07	2.708	0.598	0.868	0.611	10.398	-7650.49	2713.71
3896	FOOD ORANGE 5	75.32	PG	4.093	3.07	0.75	5.5	5.76	9.425	14.575	12.346	4.093	3.07	2.708	0.584	0.847	0.611	10.398	-2094.78	-777.926
4788	FOOD ORANGE 5	79.36	PG	4.093	3.07	0.75	5.5	5.76	8.901	14.224	12.3	4.342	3.07	2.708	0.598	0.865	0.647	10.398	491.208	-2143.06
4959	FOOD ORANGE 5	78.01	PG	4.093	3.07	0.75	5	5.236	7.331	12.777	11.564	3.661	3.07	2.582	0.635	0.905	0.714	9.013	-2333.21	-2350.8
832	PFA	98.53	PP	4.093	3.07	0.75	10	10.472	11.519	13.976	13.128	4.342	3.07	3.652	0.821	0.939	0.909	25.493	-2258.51	3199.8
1576	PFA	95.03	PP	4.093	3.07	0.75	10	10.472	10.996	13.128	12.946	4.093	3.07	3.652	0.874	0.986	0.952	25.493	608.892	2111.99
4046	PFA	88.24	PP	4.093	3.07	0.75	9	9.425	10.472	12.777	11.929	4.093	3.07	3.464	0.852	0.934	0.9	21.767	-3608.3	-969.291
3571	PFA	96.51	PP	4.093	3.07	0.75	9	9.425	9.949	11.929	11.747	4.093	3.07	3.464	0.912	0.985	0.947	21.767	-3885.62	-418.734
2679	PFA	87.15	PP	4.093	3.07	0.75	7	7.331	9.425	13.128	12.612	4.093	2.912	3.055	0.731	0.961	0.778	14.93	-1509.42	741.735
780	PFA	97.47	PP	4.093	3.07	0.75	5.5	5.76	8.901	13.376	12.013	4.342	2.912	2.708	0.636	0.898	0.647	10.398	-7338.38	3292.92
2539	Poly(tetrafluoroethylene-co-perfluoro-(alkyl vinyl ether))	94.32	PP	4.093	3.07	0.75	11	11.519	11.519	13.128	13.128	4.093	3.07	3.83	0.916	1	1	29.411	-2675.01	936.17
718	Poly(tetrafluoroethylene-co-perfluoro-(alkyl vinyl ether))	92.53	PP	4.093	3.07	0.75	10.5	10.996	10.996	12.528	12.528	4.342	3.07	3.742	0.938	1	1	27.429	-6731.53	3389.12
1079	Poly(tetrafluoroethylene-co-perfluoro-(alkyl vinyl ether))	95.93	PP	4.093	3.07	0.75	9.5	9.949	10.472	12.528	12.346	4.093	3.07	3.559	0.892	0.985	0.95	23.605	-905.653	2810.93
235	Poly(tetrafluoroethylene-co-perfluoro-(alkyl vinyl ether))	86.84	PP	4.093	3.07	0.75	8.5	8.901	9.949	12.528	12.164	4.119	3.07	3.367	0.844	0.971	0.895	19.978	-6574.96	4068.62
4448	Poly(tetrafluoroethylene-co-perfluoro-(alkyl vinyl ether))	81.85	PP	4.093	3.07	0.75	7.5	7.854	9.425	13.376	12.346	4.119	3.07	3.162	0.743	0.923	0.833	16.558	-1967.88	-1624.23
4097	Poly(tetrafluoroethylene-co-perfluoro-(alkyl vinyl ether))	80.49	PP	4.093	3.07	0.75	7	7.331	9.425	13.128	12.346	4.119	3.07	3.055	0.731	0.94	0.778	14.93	-4908.96	-1085.95
423	Poly(tetrafluoroethylene-co-perfluoro-(alkyl vinyl ether))	93.34	PP	4.093	3.07	0.75	6	6.283	7.854	12.777	11.747	4.093	3.618	2.828	0.695	0.919	0.8	11.848	-2813.16	3793.34
3978	DITHIODIACETIC ACID	75.08	NP	5.117	3.07	0.6	7.5	7.854	11.519	15.423	14.165	5.117	3.07	3.162	0.644	0.918	0.682	16.558	-2315.82	-871.05
3398	ERYTHROMYCIN	92.32	NP	5.117	3.07	0.6	9	9.425	12.043	15.175	14.347	5.117	3.07	3.464	0.717	0.945	0.783	21.767	-56.2799	-194.622
1935	SALINOMYCIN SODIUM SALT	90.37	NP	5.117	3.07	0.6	9.5	9.949	12.567	15.423	14.393	5.117	3.07	3.559	0.725	0.933	0.792	23.605	-377.609	1619.76
2729	WATER	77.06	NP	5.117	3.07	0.6	5.5	5.76	11.519	16.271	13.718	4.531	3.07	2.708	0.523	0.843	0.5	10.398	-2837.72	667.031
5055	FOOD ORANGE 5	77.41	PG	5.117	3.07	0.6	11.5	12.043	12.567	14.575	14.393	5.117	3.07	3.916	0.844	0.987	0.958	31.439	-1343.64	-2511.47
155	FOOD ORANGE 5	75.76	PG	5.117	3.07	0.6	11	11.519	12.567	14.823	13.976	5.117	3.07	3.83	0.812	0.943	0.917	29.411	-4134.29	4188.35
1263	FOOD ORANGE 5	79.37	PG	5.117	3.07	0.6	10.5	10.996	12.567	15.423	14.393	5.117	3.07	3.742	0.762	0.933	0.875	27.429	-2180.74	2513.14
747	FOOD ORANGE 5	89.24	PG	5.117	3.07	0.6	10	10.472	12.043	14.823	13.793	5.117	3.07	3.652	0.774	0.931	0.87	25.493	-5595.63	3347.16
4608	FOOD ORANGE 5	80.57	PG	5.117	3.07	0.6	9	9.425	10.996	13.976	13.536	5.117	3.07	3.464	0.779	0.969	0.857	21.767	-4182.39	-1837.08
4481	FOOD ORANGE 5	81.38	PG	5.117	3.07	0.6	8.5	8.901	12.567	17.47	14.393	5.117	3.07	3.367	0.605	0.824	0.708	19.978	-1123.62	-1676.42
5390	FOOD ORANGE 5	77.2	PG	5.117	3.07	0.6	8	8.378	9.949	13.976	13.565	5.117	2.746	3.266	0.734	0.971	0.842	18.241	-171.917	-2961.74
3698	FOOD ORANGE 5	78.69	PG	5.117	3.07	0.6	8	8.378	12.043	16.022	14.619	5.117	3.07	3.266	0.64	0.912	0.696	18.241	515.768	-589.632
2166	FOOD ORANGE 5	77.57	PG	5.117	3.07	0.6	8	8.378	12.043	16.022	14.347	5.117	3.07	3.266	0.64	0.895	0.696	18.241	-135.077	1383.37
75	FOOD ORANGE 5	76.29	PG	5.117	3.07	0.6	7.5	7.854	13.09	16.622	14.877	5.117	2.978	3.162	0.598	0.895	0.6	16.558	-524.97	4323.43
731	FOOD ORANGE 5	86.81	PG	5.117	3.07	0.6	7	7.331	10.472	14.823	13.611	5.117	2.746	3.055	0.647	0.918	0.7	14.93	-7999.45	3375.82
3552	FOOD ORANGE 5	77.21	PG	5.117	3.07	0.6	6.5	6.807	9.949	15.423	13.793	5.117	2.746	2.944	0.6	0.894	0.684	13.36	-1245.4	-380.87
924	FOOD ORANGE 5	76.2	PG	5.117	3.07	0.6	6	6.283	11.519	16.87	14.028	5.117	3.07	2.828	0.527	0.832	0.545	11.848	-302.905	3051.42
5261	CELLULOSE TRIACETATE	89.51	PP	5.117	3.07	0.6	10.5	10.996	12.567	15.423	14.393	5.117	3.07	3.742	0.762	0.933	0.875	27.429	-6270.01	-2800.05
1889	PFA	91.33	PP	5.117	3.07	0.6	11	11.519	12.567	13.976	13.611	5.117	3.07	3.83	0.861	0.974	0.917	29.411	-3865.16	1668.88
1815	Poly(tetrafluoroethylene-co-perfluoro-(alkyl vinyl ether))	94	PP	5.117	3.07	0.6	11	11.519	12.567	13.976	13.611	5.117	3.07	3.83	0.861	0.974	0.917	29.411	-1374.34	1758.94
205	Poly(tetrafluoroethylene-co-perfluoro-(alkyl vinyl ether))	86.87	PP	5.117	3.07	0.6	11	11.519	13.09	15.175	14.734	5.117	3.07	3.83	0.793	0.971	0.88	29.411	-2853.07	4111.6
3021	Poly(tetrafluoroethylene-co-perfluoro-(alkyl vinyl ether))	93.42	PP	5.117	3.07	0.6	8.5	8.901	11.519	15.423	13.718	5.117	2.912	3.367	0.686	0.889	0.773	19.978	-8081.32	319.095
251	Poly(tetrafluoroethylene-co-perfluoro-(alkyl vinyl ether))	93.61	PP	5.117	3.07	0.6	6.5	6.807	12.567	18.317	14.393	5.117	3.07	2.944	0.505	0.786	0.542	13.36	-7553.28	4038.94
5196	Polypropylene 8. White Bottle Cap	92.8	PP	5.117	3.07	0.6	10.5	10.996	12.043	14.575	14.317	5.117	2.912	3.742	0.807	0.982	0.913	27.429	-4916.13	-2679.29
5056	ERYTHROMYCIN	89.08	NP	6.14	3.07	0.5	9.5	9.949	12.043	16.271	15.195	6.14	3.07	3.559	0.687	0.934	0.826	23.605	-4311.33	-2517.61
1161	FOOD ORANGE 5	78.67	PG	6.14	3.07	0.5	13	13.614	15.185	16.87	15.84	6.14	3.07	4.163	0.775	0.939	0.897	37.787	-7841.86	2687.11
2985	FOOD ORANGE 5	81.84	PG	6.14	3.07	0.5	12.5	13.09	15.185	16.622	16.142	6.14	3.07	4.083	0.772	0.971	0.862	35.628	-859.603	374.356
1177	FOOD ORANGE 5	79.4	PG	6.14	3.07	0.5	11	11.519	13.09	16.022	15.475	6.14	3.07	3.83	0.751	0.966	0.88	29.411	-3410.79	2646.17
396	FOOD ORANGE 5	78.2	PG	6.14	3.07	0.5	9.5	9.949	15.185	18.317	16.364	6.14	3.07	3.559	0.61	0.893	0.655	23.605	-7688.36	3820.97
3080	FOOD ORANGE 5	76.68	PG	6.14	3.07	0.5	9.5	9.949	17.279	20.364	17.563	6.14	3.07	3.559	0.549	0.862	0.576	23.605	-4777.98	252.578
3809	FOOD ORANGE 5	81.62	PG	6.14	3.07	0.5	6.5	6.807	15.708	19.165	16.022	6.14	3.07	2.944	0.483	0.836	0.433	13.36	-838.113	-712.433
2146	FOOD ORANGE 5	79.51	PG	6.14	3.07	0.5	5.5	5.76	13.614	18.317	16.022	6.14	3.07	2.708	0.464	0.875	0.423	10.398	228.209	1397.7
5116	FOOD ORANGE 5	80.29	PG	6.14	3.07	0.5	5	5.236	12.043	19.765	15.884	6.14	2.978	2.582	0.41	0.804	0.435	9.013	-6442.95	-2572.87
661	Cellulose Acetate 4. White Fiber	88.11	PP	6.14	3.07	0.5	10.5	10.996	14.138	17.47	16.257	6.14	3.07	3.742	0.673	0.931	0.778	27.429	-868.813	3461.78
4841	PFA	94.92	PP	6.14	3.07	0.5	16	16.756	17.803	18.069	17.221	6.14	3.07	4.619	0.803	0.953	0.941	51.595	-7202.27	-2200.37
3847	PFA	97.08	PP	6.14	3.07	0.5	15	15.708	16.756	18.069	17.221	6.14	3.07	4.472	0.778	0.953	0.938	46.834	-2550.16	-731.876
160	PFA	82.65	PP	6.14	3.07	0.5	12	12.567	14.661	16.87	15.241	6.14	3.07	4	0.745	0.903	0.857	33.512	-8045.5	4185.28
1979	Poly(tetrafluoroethylene-co-perfluoro-(alkyl vinyl ether))	92.49	PP	6.14	3.07	0.5	7	7.331	14.661	18.917	16.211	6.14	3.07	3.055	0.507	0.857	0.5	14.93	-6743.81	1582.92
3173	NIGERICIN SODIUM SALT	94.52	NP	7.163	3.07	0.429	13	13.614	16.232	18.917	17.522	7.163	3.07	4.163	0.691	0.926	0.839	37.787	-4505.77	107.264
2333	FOOD ORANGE 5	76.92	PG	7.163	3.07	0.429	9.5	9.949	13.614	17.47	16.6	6.407	3.07	3.559	0.64	0.95	0.731	23.605	-5284.53	1195.08
4738	FOOD ORANGE 5	75.72	PG	7.163	3.07	0.429	9	9.425	15.185	18.917	17.433	7.163	3.07	3.464	0.575	0.922	0.621	21.767	-3383.16	-2041.75
3654	FOOD ORANGE 5	79.96	PG	7.163	3.07	0.429	8	8.378	19.374	21.811	18.304	7.163	3.07	3.266	0.47	0.839	0.432	18.241	-7438.66	-528.231
5462	Polypropylene 10. Black Battery Holder	96.29	PP	7.163	3.07	0.429	5	5.236	12.567	21.811	18.122	7.163	3.07	2.582	0.372	0.831	0.417	9.013	158.622	-3084.54
3128	SILICON(IV) OXIDE	98.99	PP	7.163	3.07	0.429	13	13.614	17.279	18.917	17.887	7.163	3.07	4.163	0.691	0.946	0.788	37.787	-1761.17	179.921
1186	1,2,4-BUTANETRIOL	85.63	PZ	7.163	3.07	0.429	10.5	10.996	15.185	20.364	17.629	6.796	3.07	3.742	0.577	0.866	0.724	27.429	-4322.59	2634.92
3558	ORANGE BITTER OIL	79.94	NP	8.187	3.07	0.375	13.5	14.138	17.279	19.516	18.924	8.187	3.07	4.243	0.683	0.97	0.818	39.988	-5769.59	-391.103
62	FOOD ORANGE 5	77.8	PG	8.187	3.07	0.375	13.5	14.138	18.326	20.364	18.778	8.187	3.07	4.243	0.655	0.922	0.771	39.988	-7216.6	4343.9
2856	FOOD ORANGE 5	80.93	PG	8.187	3.07	0.375	7	7.331	17.279	22.659	18.894	8.187	3.07	3.055	0.424	0.834	0.424	14.93	-5659.07	528.88
10	PFA	75.76	PP	8.187	3.07	0.375	5	5.236	16.756	26.752	18.689	6.513	3.07	2.582	0.303	0.699	0.313	9.013	-2890.93	4441.11
4802	PFA	95.77	PP	8.187	3.07	0.375	5	5.236	18.85	25.553	19.011	8.187	3.07	2.582	0.317	0.744	0.278	9.013	-7929.87	-2164.55
1655	Cotton 14. Yellow Fiber	87.73	FB	9.21	3.07	0.333	13	13.614	20.945	24.209	21.553	8.09	3.07	4.163	0.54	0.89	0.65	37.787	474.834	1986.12
2780	FOOD ORANGE 5	81.44	PG	9.21	3.07	0.333	22.5	23.563	26.181	24.457	22.58	9.21	3.07	5.477	0.704	0.923	0.9	86.04	-54.2332	629.168
5364	PFA	84.04	PP	10.233	3.07	0.3	5	5.236	20.421	30.846	23.431	10.233	2.978	2.582	0.263	0.76	0.256	9.013	-5518.87	-2934.11
5482	Cotton 3a. Yellow Fiber	88.82	FB	11.257	3.07	0.273	22.5	23.563	29.846	29.398	25.845	11.257	3.07	5.477	0.585	0.879	0.789	86.04	-4416.74	-3111.14
4134	FOOD ORANGE 5	77.19	PG	17.606	3.093	0.176	26.5	27.752	40.318	40.625	37.137	17.367	3.093	5.944	0.46	0.914	0.688	109.975	222.069	-1143.26
5380	FOOD ORANGE 5	77.08	PG	4.541	3.122	0.688	8.5	8.901	10.996	13.376	12.89	4.342	3.122	3.367	0.791	0.964	0.81	19.978	-1368.2	-2951.5
3143	FOOD ORANGE 5	75.66	PG	4.541	3.122	0.688	6	6.283	9.425	13.976	12.966	4.119	2.894	2.828	0.636	0.928	0.667	11.848	-6644.55	147.174
2486	PFA	96.26	PP	4.825	3.122	0.647	5.5	5.76	9.949	14.224	13.148	5.117	3.07	2.708	0.598	0.924	0.579	10.398	-5265.09	996.547
5382	FOOD ORANGE 5	75.9	PG	8.231	3.122	0.379	6	6.283	18.85	26.752	18.914	7.163	3.122	2.828	0.332	0.707	0.333	11.848	-7562.49	-2951.5
2922	1,2,4-BUTANETRIOL	86.26	PZ	13.338	3.159	0.237	17	17.803	25.133	29.647	28.154	11.257	3.159	4.761	0.505	0.95	0.708	56.507	-2378.24	462.363
2171	DIETHYL ACETYLMALONATE	76.71	NP	15.8	3.16	0.2	12.5	13.09	40.842	43.52	34.566	15.196	3.16	4.083	0.295	0.794	0.321	35.628	-259.925	1371.09
3077	Cotton 3a. Yellow Fiber	81.2	FB	10.397	3.164	0.304	14	14.661	25.133	27.951	24.002	10.233	3.164	4.321	0.486	0.859	0.583	42.23	-1782.66	251.555
365	FOOD ORANGE 5	81.77	PG	8.539	3.184	0.373	10.5	10.996	20.945	22.411	20.514	8.187	3.184	3.742	0.525	0.915	0.525	27.429	-7391.59	3874.18
2065	SILICON(IV) OXIDE	97.96	PP	10.767	3.196	0.297	14	14.661	25.133	27.103	24.756	10.233	3.196	4.321	0.501	0.913	0.583	42.23	-7754.88	1483.66
5438	FOOD ORANGE 5	76.9	PG	3.204	3.204	1	5.5	5.76	7.331	11.329	10.783	3.618	2.746	2.708	0.751	0.952	0.786	10.398	-4666.43	-3042.58
2487	Poly(tetrafluoroethylene-co-perfluoro-(alkyl vinyl ether))	88.36	PP	3.204	3.204	1	6.5	6.807	7.854	11.329	10.965	3.618	2.894	2.944	0.816	0.968	0.867	13.36	-5191.41	996.547
687	FOOD ORANGE 5	75.61	PG	3.661	3.204	0.875	8	8.378	9.425	11.929	11.564	3.618	3.07	3.266	0.86	0.969	0.889	18.241	-4136.34	3438.24
3238	FOOD ORANGE 5	75.13	PG	3.661	3.204	0.875	5	5.236	8.378	12.777	11.564	4.093	3.07	2.582	0.635	0.905	0.625	9.013	-4440.27	23.3497
4310	PFA	96.41	PP	3.661	3.204	0.875	7	7.331	8.378	11.929	11.564	4.093	2.894	3.055	0.805	0.969	0.875	14.93	-5486.13	-1449.24
1881	Poly(tetrafluoroethylene-co-perfluoro-(alkyl vinyl ether))	95.88	PP	3.661	3.204	0.875	7	7.331	8.378	11.929	11.564	4.093	2.894	3.055	0.805	0.969	0.875	14.93	352.033	1680.14
2609	OLEOYL CHLORIDE	96.17	NP	4.577	3.204	0.7	6	6.283	11.519	16.87	13.353	4.207	3.204	2.828	0.527	0.792	0.545	11.848	-4075.96	831.789
3383	FOOD ORANGE 5	78.76	PG	4.577	3.204	0.7	9	9.425	11.519	13.976	13.246	4.577	3.204	3.464	0.779	0.948	0.818	21.767	-4409.57	-175.179
1258	FOOD ORANGE 5	78.97	PG	4.577	3.204	0.7	7.5	7.854	9.425	13.376	12.829	4.342	3.204	3.162	0.743	0.959	0.833	16.558	-5775.73	2518.26
5155	FOOD ORANGE 5	77.37	PG	4.577	3.204	0.7	5.5	5.76	8.378	13.376	12.571	4.342	3.204	2.708	0.636	0.94	0.688	10.398	-8043.46	-2637.34
1334	FOOD ORANGE 5	76.94	PG	5.034	3.204	0.636	8.5	8.901	11.519	15.423	13.611	5.065	3.204	3.367	0.686	0.883	0.773	19.978	-4344.08	2449.69
91	FOOD ORANGE 5	77.43	PG	5.034	3.204	0.636	5.5	5.76	11.519	15.423	13.611	5.065	3.204	2.708	0.552	0.883	0.5	10.398	-3727	4305.01
1311	PFA	92.98	PP	5.492	3.204	0.583	7.5	7.854	11.519	16.271	14.231	5.117	3.204	3.162	0.611	0.875	0.682	16.558	-1282.24	2467.09
2263	Polypropylene 15. Clear Cling Wrap	97.97	PP	5.492	3.204	0.583	6.5	6.807	14.138	19.165	15.284	5.789	3.204	2.944	0.483	0.797	0.481	13.36	-383.749	1281.04
2761	BACITRACIN ZINC SALT	92.04	NP	5.949	3.204	0.538	10.5	10.996	13.614	15.423	14.876	5.789	3.204	3.742	0.762	0.965	0.808	27.429	-1883.97	640.424
1312	FOOD ORANGE 5	77.36	PG	5.949	3.204	0.538	11	11.519	13.614	16.022	15.293	5.117	3.204	3.83	0.751	0.954	0.846	29.411	-1030.5	2467.09
5464	FOOD ORANGE 5	77.84	PG	5.949	3.204	0.538	10.5	10.996	14.661	16.271	15.496	6.14	3.204	3.742	0.722	0.952	0.75	27.429	-204.664	-3089.65
329	Poly(tetrafluoroethylene-co-perfluoro-(alkyl vinyl ether))	94.8	PP	5.949	3.204	0.538	10.5	10.996	13.614	15.423	14.618	5.789	3.204	3.742	0.762	0.948	0.808	27.429	-4497.58	3931.49
4232	Poly(tetrafluoroethylene-co-perfluoro-(alkyl vinyl ether))	89.04	PP	5.949	3.204	0.538	6	6.283	13.09	16.87	14.83	5.789	3.204	2.828	0.527	0.879	0.48	11.848	-8128.39	-1319.27
5351	FOOD ORANGE 5	78.82	PG	6.865	3.204	0.467	14.5	15.185	17.279	17.47	16.877	6.513	3.204	4.397	0.791	0.966	0.879	44.512	-5118.75	-2928.99
1719	FOOD ORANGE 5	79.17	PG	6.865	3.204	0.467	8.5	8.901	13.614	18.317	16.025	6.14	3.204	3.367	0.577	0.875	0.654	19.978	-2790.65	1910.39
1749	FOOD ORANGE 5	76.65	PG	7.322	3.204	0.438	12.5	13.09	17.803	19.516	18.066	7.322	3.204	4.083	0.657	0.926	0.735	35.628	-880.07	1867.41
1100	1,2,4-BUTANETRIOL	85.51	PZ	7.322	3.204	0.438	10.5	10.996	17.803	20.364	17.704	7.163	3.204	3.742	0.577	0.869	0.618	27.429	-2935.96	2767.95
4714	FOOD ORANGE 5	80.79	PG	13.73	3.204	0.233	13	13.614	29.322	32.892	28.641	6.14	3.204	4.163	0.398	0.871	0.464	37.787	-7430.48	-2006.96
1102	POLYSTYRENE HIGH IMPACT	97.75	PP	6.271	3.231	0.515	6.5	6.807	16.232	19.516	16.651	6.513	3.204	2.944	0.474	0.853	0.419	13.36	203.649	2771.02
4988	FOOD ORANGE 5	78.24	PG	8.361	3.231	0.386	8	8.378	23.563	29.647	21.077	8.238	3.231	3.266	0.346	0.711	0.356	18.241	-6595.43	-2385.6
1893	FOOD ORANGE 5	75.75	PG	3.883	3.236	0.833	6	6.283	9.425	13.976	12.612	4.093	3.07	2.828	0.636	0.902	0.667	11.848	-54.2332	1663.77
3815	Poly(tetrafluoroethylene-co-perfluoro-(alkyl vinyl ether))	95.88	PP	4.531	3.236	0.714	6.5	6.807	9.425	13.376	12.708	4.342	3.07	2.944	0.691	0.95	0.722	13.36	-8063.92	-716.526
843	FOOD ORANGE 5	80.26	PG	5.178	3.236	0.625	10	10.472	11.519	13.976	13.718	4.093	2.894	3.652	0.821	0.982	0.909	25.493	-2614.63	3190.59
5035	PIGMENT WHITE 6 BASED	89.44	PG	6.149	3.236	0.526	8.5	8.901	13.09	16.622	15.354	5.117	3.204	3.367	0.636	0.924	0.68	19.978	-2945.17	-2478.72
1504	FOOD ORANGE 5	81.44	PG	7.119	3.236	0.455	9	9.425	16.756	20.963	18.433	7.163	3.196	3.464	0.519	0.879	0.563	21.767	-4948.87	2218.42
4710	DITHIODIACETIC ACID	76.37	NP	9.385	3.236	0.345	14	14.661	20.945	22.659	20.865	7.96	3.236	4.321	0.599	0.921	0.7	42.23	-4900.78	-1999.8
4290	FOOD ORANGE 5	80.03	PG	7.368	3.275	0.444	8	8.378	14.138	18.917	17.264	6.14	3.275	3.266	0.542	0.913	0.593	18.241	-4517.02	-1425.7
2389	Cotton 14. Yellow Fiber	91.83	FB	11.666	3.275	0.281	8	8.378	26.704	28.799	25.428	9.21	3.275	3.266	0.356	0.883	0.314	18.241	564.888	1115.25
525	PFA	97.37	PP	10.154	3.3	0.325	8.5	8.901	24.086	27.001	23.315	10.131	3.3	3.367	0.392	0.864	0.37	19.978	-7494.95	3644.95
519	1,2,4-BUTANETRIOL	83.66	PZ	22.974	3.3	0.144	23.5	24.61	57.074	53.607	48.483	22.514	3.3	5.598	0.328	0.904	0.431	91.839	-5184.24	3655.19
2901	OLEOYL CHLORIDE	96.69	NP	22.127	3.331	0.151	40	41.889	60.739	50.259	46.491	21.708	3.331	7.303	0.457	0.925	0.69	203.946	199.555	482.83
3361	FOOD ORANGE 5	75.32	PG	26.075	3.34	0.128	18.5	19.374	58.645	66.033	53.523	25.584	3.34	4.967	0.236	0.811	0.33	64.148	-1380.48	-134.245
3280	FOOD ORANGE 5	76.01	PG	6.712	3.356	0.5	9	9.425	16.232	19.765	17.018	6.513	3.356	3.464	0.551	0.861	0.581	21.767	-4081.08	-10.4206
3017	PFA	96.24	PP	9.675	3.359	0.347	11	11.519	20.421	23.858	21.665	9.21	3.359	3.83	0.504	0.908	0.564	29.411	-5057.35	323.189
2684	FOOD ORANGE 5	78.16	PG	9.085	3.365	0.37	16	16.756	23.563	23.01	21.745	9.21	3.365	4.619	0.631	0.945	0.711	51.595	-898.49	738.665
4212	FOOD ORANGE 5	85.66	PG	5.676	3.406	0.6	5	5.236	12.567	18.917	14.648	5.492	3.406	2.582	0.429	0.774	0.417	9.013	-942.493	-1281.41
2579	FOOD ORANGE 5	77.69	PG	8.799	3.406	0.387	5.5	5.76	16.232	24.106	20.026	7.78	3.406	2.708	0.353	0.831	0.355	10.398	-3946	873.746
1560	Poly(tetrafluoroethylene-co-perfluoro-(alkyl vinyl ether))	88.2	PP	9.082	3.406	0.375	10	10.472	18.326	23.858	19.908	4.541	3.406	3.652	0.481	0.834	0.571	25.493	-217.968	2137.57
4305	Poly(tetrafluoroethylene-co-perfluoro-(alkyl vinyl ether))	93.44	PP	14.759	3.406	0.231	7	7.331	32.464	37.482	31.07	12.28	3.406	3.055	0.256	0.829	0.226	14.93	-1521.7	-1442.07
988	PFA	96.82	PP	5.419	3.412	0.63	9	9.425	14.661	16.87	15.335	5.492	3.412	3.464	0.645	0.909	0.643	21.767	-7689.38	2946.01
4163	Poly(tetrafluoroethylene-co-perfluoro-(alkyl vinyl ether))	81.15	PP	6.623	3.412	0.515	8.5	8.901	15.185	18.317	16.365	6.513	3.412	3.367	0.577	0.893	0.586	19.978	-1038.69	-1203.64
3065	PFA	97.37	PP	6.651	3.421	0.514	6.5	6.807	17.279	22.411	17.175	5.117	3.421	2.944	0.413	0.766	0.394	13.36	-3545.87	260.765
1991	FOOD ORANGE 5	75.17	PG	6.841	3.421	0.5	6	6.283	14.661	19.765	16.718	6.14	3.421	2.828	0.45	0.846	0.429	11.848	-353.049	1574.73
3430	TIN(II) 2-ETHYLHEXANOATE	88.19	NP	18.799	3.471	0.185	22.5	23.563	49.743	42.672	40.23	17.848	3.471	5.477	0.403	0.943	0.474	86.04	-6458.3	-227.369
1713	1,2,4-BUTANETRIOL	84.87	PZ	11.019	3.473	0.315	17.5	18.326	28.799	27.352	24.867	10.233	3.473	4.831	0.555	0.909	0.636	59.018	-1401.97	1916.53
2303	PFA	96.41	PP	5.212	3.475	0.667	11.5	12.043	14.661	15.423	14.76	5.117	3.475	3.916	0.798	0.957	0.821	31.439	-4074.94	1246.24
2926	Cellulose Acetate 4. White Fiber	88.04	PP	5.46	3.475	0.636	10.5	10.996	13.09	15.423	14.943	5.492	3.475	3.742	0.762	0.969	0.84	27.429	-2115.24	458.27
3472	FOOD ORANGE 5	77.91	PG	6.701	3.475	0.519	7	7.331	17.803	21.811	16.807	6.513	3.475	3.055	0.44	0.771	0.412	14.93	-4394.22	-266.256
5358	Poly(acrylonitrile-co-butadiene-co-styrene) Acrylonitrile 25%	85.83	PP	6.701	3.475	0.519	12	12.567	15.185	16.87	16.314	6.513	3.475	4	0.745	0.967	0.828	33.512	-3611.37	-2933.08
2101	PFA	94.95	PP	9.431	3.475	0.368	19.5	20.421	24.61	22.411	21.308	7.96	3.475	5.099	0.715	0.951	0.83	69.419	-4932.5	1453.98
3557	Cellulose Acetate 4. White Fiber	86.69	PP	15.636	3.475	0.222	28.5	29.846	41.365	37.234	33.534	15.35	3.475	6.165	0.52	0.901	0.722	122.657	-5539.34	-390.08
2843	FOOD ORANGE 5	83.17	PG	6.549	3.479	0.531	5.5	5.76	15.185	19.516	16.622	6.513	3.479	2.708	0.436	0.852	0.379	10.398	-2684.22	540.137
4013	FOOD ORANGE 5	79.1	PG	9.415	3.479	0.37	7.5	7.854	21.468	27.001	21.045	7.163	3.479	3.162	0.368	0.779	0.366	16.558	-4926.36	-938.591
1995	PFA	93.01	PP	10.029	3.479	0.347	18	18.85	24.086	23.858	22.646	7.163	3.479	4.899	0.645	0.949	0.783	61.565	-7508.25	1563.48
4636	PFA	97.04	PP	16.499	3.503	0.212	24	25.133	40.318	39.88	34.812	13.025	3.503	5.657	0.446	0.873	0.623	94.786	-2028.26	-1921
412	Poly(tetrafluoroethylene-co-perfluoro-(alkyl vinyl ether))	76.67	PP	7.722	3.51	0.455	10	10.472	22.515	23.858	19.161	7.236	3.51	3.652	0.481	0.803	0.465	25.493	-6239.31	3808.69
4964	FOOD ORANGE 5	86.49	PG	13.916	3.514	0.253	15.5	16.232	29.322	33.141	29.44	12.301	3.514	4.546	0.431	0.888	0.554	49.195	-4223.33	-2363.08
2581	Cotton 14. Yellow Fiber	91.95	FB	12.546	3.529	0.281	12	12.567	28.799	29.998	27.925	11.257	3.529	4	0.419	0.931	0.436	33.512	-1239.26	871.699
3346	FOOD ORANGE 5	77.11	PG	8.412	3.533	0.42	11.5	12.043	21.468	24.106	19.614	8.187	3.533	3.916	0.51	0.814	0.561	31.439	-4816.86	-106.615
677	FOOD ORANGE 5	78.2	PG	8.412	3.533	0.42	7.5	7.854	18.326	24.457	19.425	7.236	3.533	3.162	0.406	0.794	0.429	16.558	-519.853	3440.29
1040	FOOD ORANGE 5	76.25	PG	6.149	3.56	0.579	10	10.472	16.756	19.765	15.99	6.14	3.56	3.652	0.58	0.809	0.625	25.493	-6809.31	2843.68
829	ERYTHROMYCIN	75.84	NP	6.796	3.56	0.524	7	7.331	15.708	19.765	17.255	6.513	3.56	3.055	0.486	0.873	0.467	14.93	-3187.7	3205.94
4725	Cotton 14. Yellow Fiber	89.16	FB	7.767	3.56	0.458	11	11.519	18.85	21.811	18.066	7.163	3.56	3.83	0.552	0.828	0.611	29.411	-4856.77	-2022.31
3909	FOOD ORANGE 5	76.73	PG	7.767	3.56	0.458	15	15.708	18.85	18.917	18.037	7.163	3.56	4.472	0.743	0.953	0.833	46.834	-798.202	-803.51
1331	1,2,4-BUTANETRIOL	86.04	PZ	8.09	3.56	0.44	10.5	10.996	17.279	21.212	18.529	4.577	3.56	3.742	0.554	0.874	0.636	27.429	-3954.19	2451.74
3087	FOOD ORANGE 5	81	PG	9.061	3.56	0.393	5	5.236	19.374	24.706	21.153	7.198	3.56	2.582	0.328	0.856	0.27	9.013	-3439.45	248.485
5037	FOOD ORANGE 5	75.79	PG	13.592	3.56	0.262	15.5	16.232	36.129	37.234	29.436	13.303	3.56	4.546	0.384	0.791	0.449	49.195	-6271.03	-2480.77
941	Poly(tetrafluoroethylene-co-perfluoro-(alkyl vinyl ether))	81.22	PP	24.603	3.575	0.145	30.5	31.94	64.928	55.303	51.387	21.708	3.575	6.377	0.362	0.929	0.492	135.792	-5301.93	3004.34
3929	FOOD ORANGE 5	80.44	PG	7.221	3.611	0.5	8	8.378	17.279	21.811	17.499	6.407	3.611	3.266	0.47	0.802	0.485	18.241	-2126.5	-821.93
740	FOOD ORANGE 5	80.31	PG	7.601	3.611	0.475	7.5	7.854	17.279	21.212	18.215	6.14	3.611	3.162	0.468	0.859	0.455	16.558	-7368.05	3357.4
3425	Polypropylene 8. White Bottle Cap	93.98	PP	9.121	3.611	0.396	11.5	12.043	25.133	26.504	21.353	8.187	3.611	3.916	0.464	0.806	0.479	31.439	-5109.54	-217.135
167	Poly(tetrafluoroethylene-co-perfluoro-(alkyl vinyl ether))	90.11	PP	6.422	3.612	0.562	14	14.661	16.756	16.87	16.548	6.14	3.612	4.321	0.805	0.981	0.875	42.23	-10.2296	4175.04
4931	FOOD ORANGE 5	78.23	PG	3.618	3.618	1	7.5	7.854	10.472	14.224	12.412	4.093	3.618	3.162	0.698	0.873	0.75	16.558	-3953.16	-2320.1
2691	FOOD ORANGE 5	82.28	PG	3.618	3.618	1	6.5	6.807	9.425	13.376	12.549	3.618	3.07	2.944	0.691	0.938	0.722	13.36	-248.668	724.338
3792	Poly(tetrafluoroethylene-co-perfluoro-(alkyl vinyl ether))	84.36	PP	3.618	3.618	1	11	11.519	11.519	12.777	12.777	4.093	3.618	3.83	0.942	1	1	29.411	-5915.93	-696.059
1538	Cotton 14. Yellow Fiber	92.37	FB	4.342	3.618	0.833	5	5.236	8.901	14.823	13.376	5.117	3.07	2.582	0.547	0.902	0.588	9.013	-2445.78	2174.41
1398	BACITRACIN ZINC SALT	92.44	NP	4.342	3.618	0.833	10	10.472	13.09	14.823	13.859	5.117	3.204	3.652	0.774	0.935	0.8	25.493	-7212.5	2349.4
1069	FOOD ORANGE 5	77	PG	4.342	3.618	0.833	11.5	12.043	12.567	13.376	13.194	4.342	3.618	3.916	0.92	0.986	0.958	31.439	-6921.88	2823.21
2483	FOOD ORANGE 5	77.77	PG	4.342	3.618	0.833	11.5	12.043	12.567	13.376	13.194	4.342	3.618	3.916	0.92	0.986	0.958	31.439	-6120.6	997.57
2287	FOOD ORANGE 5	77.36	PG	4.342	3.618	0.833	11.5	12.043	12.567	14.224	14.042	5.117	3.618	3.916	0.865	0.987	0.958	31.439	-2177.67	1254.43
5470	FOOD ORANGE 5	81.77	PG	4.342	3.618	0.833	9.5	9.949	12.043	14.224	13.012	4.342	3.618	3.559	0.786	0.915	0.826	23.605	218.999	-3093.75
3627	FOOD ORANGE 5	79.74	PG	4.342	3.618	0.833	8.5	8.901	9.949	13.376	13.012	4.342	3.07	3.367	0.791	0.973	0.895	19.978	-5180.15	-498.554
3155	FOOD ORANGE 5	76.13	PG	4.342	3.618	0.833	7.5	7.854	9.949	14.224	13.148	4.342	3.07	3.162	0.698	0.924	0.789	16.558	-1167.63	136.941
2023	FOOD ORANGE 5	75.89	PG	4.342	3.618	0.833	6.5	6.807	14.138	17.47	14.844	5.117	3.618	2.944	0.529	0.85	0.481	13.36	-1218.8	1531.75
3419	FOOD ORANGE 5	78.92	PG	4.342	3.618	0.833	5.5	5.76	10.996	15.423	12.861	4.093	3.618	2.708	0.552	0.834	0.524	10.398	-4431.06	-209.972
4784	PFA	96.39	PP	4.342	3.618	0.833	11.5	12.043	12.567	13.376	13.194	4.342	3.618	3.916	0.92	0.986	0.958	31.439	-6434.77	-2123.62
1417	Poly(tetrafluoroethylene-co-perfluoro-(alkyl vinyl ether))	94.94	PP	4.342	3.618	0.833	8.5	8.901	9.949	13.376	13.148	5.117	3.07	3.367	0.791	0.983	0.895	19.978	-4896.68	2333.03
847	VARIAMINE BLUE	85.66	CSF	5.065	3.618	0.714	8.5	8.901	13.614	18.317	14.823	5.117	3.618	3.367	0.577	0.809	0.654	19.978	-5353.09	3176.26
2090	DIETHYL ACETYLMALONATE	90.12	NP	5.065	3.618	0.714	13	13.614	14.661	14.823	14.566	5.117	3.56	4.163	0.882	0.983	0.929	37.787	-875.976	1467.28
5471	FOOD ORANGE 5	76.6	PG	5.065	3.618	0.714	13	13.614	14.661	14.823	14.459	5.065	3.618	4.163	0.882	0.975	0.929	37.787	-7872.56	-3097.84
5117	FOOD ORANGE 5	76.88	PG	5.065	3.618	0.714	10.5	10.996	13.614	16.271	14.823	5.117	3.618	3.742	0.722	0.911	0.808	27.429	-1392.76	-2574.91
3414	FOOD ORANGE 5	75.04	PG	5.065	3.618	0.714	10	10.472	14.661	17.718	14.459	5.065	3.618	3.652	0.647	0.816	0.714	25.493	-2872.51	-206.902
1588	FOOD ORANGE 5	78.38	PG	5.065	3.618	0.714	7.5	7.854	15.708	21.212	15.307	5.117	3.618	3.162	0.468	0.722	0.5	16.558	-3044.44	2100.73
3400	Poly(tetrafluoroethylene-co-perfluoro-(alkyl vinyl ether))	95.35	PP	5.065	3.618	0.714	14	14.661	15.185	14.823	14.641	5.117	3.618	4.321	0.916	0.988	0.966	42.23	-1978.11	-197.692
1412	Poly(tetrafluoroethylene-co-perfluoro-(alkyl vinyl ether))	93.37	PP	5.065	3.618	0.714	10	10.472	12.567	14.823	14.201	5.065	3.618	3.652	0.774	0.958	0.833	25.493	-21.4863	2340.19
360	FOOD ORANGE 5	77.51	PG	5.789	3.618	0.625	14	14.661	16.756	16.87	16.088	6.14	3.618	4.321	0.805	0.954	0.875	42.23	-3732.12	3878.28
4173	FOOD ORANGE 5	80.33	PG	5.789	3.618	0.625	13	13.614	16.756	17.718	15.83	5.789	3.618	4.163	0.738	0.893	0.813	37.787	72.6611	-1209.78
1607	FOOD ORANGE 5	76.39	PG	5.789	3.618	0.625	8	8.378	16.232	20.612	16.013	6.14	3.56	3.266	0.498	0.777	0.516	18.241	-3509.03	2080.27
4044	Cellulose Triacetate 45% Acetyl	88.7	PP	5.789	3.618	0.625	13	13.614	16.232	16.87	16.013	6.14	3.618	4.163	0.775	0.949	0.839	37.787	-3861.06	-968.268
568	Poly(tetrafluoroethylene-co-perfluoro-(alkyl vinyl ether))	93.94	PP	5.789	3.618	0.625	17.5	18.326	18.326	16.271	16.271	5.789	3.618	4.831	0.933	1	1	59.018	-5624.28	3582.53
1135	Poly(tetrafluoroethylene-co-perfluoro-(alkyl vinyl ether))	90.82	PP	5.789	3.618	0.625	15.5	16.232	16.232	16.271	16.271	5.789	3.618	4.546	0.878	1	1	49.195	-6410.21	2714.74
1006	Poly(tetrafluoroethylene-co-perfluoro-(alkyl vinyl ether))	94.69	PP	5.789	3.618	0.625	13.5	14.138	15.185	15.423	15.058	5.789	3.618	4.243	0.864	0.976	0.931	39.988	-3415.91	2897.91
4116	Poly(tetrafluoroethylene-co-perfluoro-(alkyl vinyl ether))	94.49	PP	5.789	3.618	0.625	11.5	12.043	14.661	17.118	15.973	5.789	3.618	3.916	0.719	0.933	0.821	31.439	445.157	-1109.49
2802	Poly(tetrafluoroethylene-co-perfluoro-(alkyl vinyl ether))	92.09	PP	5.789	3.618	0.625	6	6.283	14.138	17.718	16.266	5.789	3.335	2.828	0.502	0.918	0.444	11.848	-4294.96	616.888
4037	Cotton 14. Yellow Fiber	83.01	FB	6.513	3.618	0.556	10.5	10.996	15.185	17.47	16.344	6.14	3.618	3.742	0.673	0.936	0.724	27.429	-2090.68	-967.245
4138	FOOD ORANGE 5	83.63	PG	6.513	3.618	0.556	17	17.803	19.374	18.566	17.536	6.513	3.618	4.761	0.806	0.945	0.919	56.507	212.859	-1150.42
3895	FOOD ORANGE 5	78.01	PG	6.513	3.618	0.556	16	16.756	17.279	16.87	16.688	6.14	3.618	4.619	0.86	0.989	0.97	51.595	-5010.27	-778.95
3314	FOOD ORANGE 5	75.63	PG	6.513	3.618	0.556	15	15.708	17.279	16.87	16.323	5.949	3.618	4.472	0.833	0.968	0.909	46.834	-1334.43	-73.8677
5225	FOOD ORANGE 5	80.25	PG	6.513	3.618	0.556	7	7.331	14.661	19.765	16.612	6.149	3.618	3.055	0.486	0.841	0.5	14.93	-4581.49	-2748.88
3508	Poly(tetrafluoroethylene-co-perfluoro-(alkyl vinyl ether))	97.35	PP	6.513	3.618	0.556	12.5	13.09	19.897	22.059	17.973	6.513	3.618	4.083	0.581	0.815	0.658	35.628	-1648.6	-332.773
5326	FOOD ORANGE 5	79.64	PG	7.236	3.618	0.5	10	10.472	16.756	19.765	17.681	7.236	3.618	3.652	0.58	0.895	0.625	25.493	-8121.23	-2884.99
2997	FOOD ORANGE 5	79.11	PG	7.236	3.618	0.5	7	7.331	19.374	23.858	18.572	7.236	3.618	3.055	0.402	0.778	0.378	14.93	-8078.25	356.959
3962	Poly(tetrafluoroethylene-co-perfluoro-(alkyl vinyl ether))	95.54	PP	7.236	3.618	0.5	6	6.283	18.85	25.553	18.019	7.236	3.618	2.828	0.348	0.705	0.333	11.848	-5416.54	-845.467
783	Poly(tetrafluoroethylene-co-perfluoro-(alkyl vinyl ether))	93.91	PP	7.96	3.618	0.455	11	11.519	23.039	25.553	20.182	7.96	3.618	3.83	0.471	0.79	0.5	29.411	-3267.52	3281.67
3869	Poly(tetrafluoroethylene-co-perfluoro-(alkyl vinyl ether))	76.76	PP	8.683	3.618	0.417	10	10.472	20.945	28.448	20.3	8.683	3.618	3.652	0.403	0.714	0.5	25.493	-2242.14	-753.366
202	FOOD ORANGE 5	79.32	PG	9.407	3.618	0.385	16.5	17.279	22.515	23.258	21.208	7.163	3.618	4.69	0.634	0.912	0.767	54.032	-5227.22	4115.69
3283	FOOD ORANGE 5	81.6	PG	9.407	3.618	0.385	12	12.567	21.992	23.858	21.219	8.187	3.618	4	0.527	0.889	0.571	33.512	-6590.31	-19.6307
3163	Cotton 14. Yellow Fiber	85.36	FB	10.131	3.618	0.357	12.5	13.09	26.181	30.246	23.18	10.131	3.618	4.083	0.424	0.766	0.5	35.628	270.166	120.567
1360	FOOD ORANGE 5	76.18	PG	10.131	3.618	0.357	16	16.756	24.086	25.905	22.848	8.187	3.618	4.619	0.56	0.882	0.696	51.595	230.256	2412.85
2869	Poly(tetrafluoroethylene-co-perfluoro-(alkyl vinyl ether))	92.67	PP	10.854	3.618	0.333	6.5	6.807	28.275	38.578	24.895	10.526	3.618	2.944	0.24	0.645	0.241	13.36	-458.453	515.577
938	FOOD ORANGE 5	79.39	PG	11.578	3.618	0.313	17	17.803	26.704	28.448	26.905	11.578	3.618	4.761	0.526	0.946	0.667	56.507	-5502.5	3015.6
2208	CELLULOSE TRIACETATE	87.16	PP	7.731	3.655	0.473	13.5	14.138	20.945	21.563	19.555	7.236	3.655	4.243	0.618	0.907	0.675	39.988	-5771.64	1345.51
4314	FOOD ORANGE 5	75.25	PG	9.137	3.655	0.4	18	18.85	25.657	23.858	22.039	9.21	3.655	4.899	0.645	0.924	0.735	61.565	-6918.81	-1452.31
1626	Cotton 3a. Yellow Fiber	84.07	FB	3.661	3.661	1	10	10.472	12.567	13.976	13.246	4.093	3.661	3.652	0.821	0.948	0.833	25.493	-4297.01	2038.31
1181	FOOD ORANGE 5	75.25	PG	4.119	3.661	0.889	9.5	9.949	11.519	13.376	12.829	4.342	3.618	3.559	0.836	0.959	0.864	23.605	-7625.93	2642.08
735	FOOD ORANGE 5	81.74	PG	4.119	3.661	0.889	6	6.283	11.519	16.87	12.829	4.342	3.618	2.828	0.527	0.76	0.545	11.848	-2024.16	3366.61
2044	Poly(tetrafluoroethylene-co-perfluoro-(alkyl vinyl ether))	94.11	PP	4.119	3.661	0.889	9.5	9.949	11.519	13.376	12.829	4.342	3.618	3.559	0.836	0.959	0.864	23.605	-5420.63	1499.01
3511	FOOD ORANGE 5	75.19	PG	4.577	3.661	0.8	12.5	13.09	15.185	15.423	14.694	5.117	3.661	4.083	0.832	0.953	0.862	35.628	-2470.34	-334.82
1670	FOOD ORANGE 5	76.24	PG	4.577	3.661	0.8	10	10.472	13.614	16.022	14.028	4.577	3.661	3.652	0.716	0.876	0.769	25.493	-2898.1	1974.86
233	PFA	90.01	PP	4.577	3.661	0.8	8.5	8.901	12.043	15.423	13.429	4.577	3.618	3.367	0.686	0.871	0.739	19.978	-6325.27	4067.59
2974	Poly(tetrafluoroethylene-co-perfluoro-(alkyl vinyl ether))	95.85	PP	5.034	3.661	0.727	8	8.378	16.756	21.811	15.776	5.117	3.661	3.266	0.47	0.723	0.5	18.241	-1743.77	383.566
4378	FOOD ORANGE 5	79.79	PG	5.492	3.661	0.667	11	11.519	15.708	17.718	15.573	5.789	3.618	3.83	0.679	0.879	0.733	29.411	-2545.05	-1516.78
4356	FOOD ORANGE 5	78	PG	6.407	3.661	0.571	13	13.614	16.756	17.718	16.141	6.14	3.661	4.163	0.738	0.911	0.813	37.787	-5373.56	-1483.01
5310	FOOD ORANGE 5	79.24	PG	6.407	3.661	0.571	10.5	10.996	17.803	20.364	17.448	6.407	3.412	3.742	0.577	0.857	0.618	27.429	-4395.25	-2860.43
1962	Cellulose Acetate 4. White Fiber	83.59	PP	7.322	3.661	0.5	12	12.567	20.945	24.706	18.188	7.236	3.661	4	0.509	0.736	0.6	33.512	-4159.88	1598.27
2511	FOOD ORANGE 5	75.92	PG	8.238	3.661	0.444	14.5	15.185	21.992	21.212	19.817	7.96	3.661	4.397	0.651	0.934	0.69	44.512	-4777.98	980.174
4810	FOOD ORANGE 5	80.96	PG	9.611	3.661	0.381	18.5	19.374	25.133	24.457	22.189	8.187	3.661	4.967	0.638	0.907	0.771	64.148	-675.401	-2174.79
867	Poly(tetrafluoroethylene-co-perfluoro-(alkyl vinyl ether))	85.04	PP	10.526	3.661	0.348	9.5	9.949	23.039	28.2	22.914	9.21	3.661	3.559	0.397	0.813	0.432	23.605	-6084.78	3126.12
4024	FOOD ORANGE 5	76.29	PG	10.212	3.663	0.359	18.5	19.374	29.322	28.2	24.538	10.032	3.663	4.967	0.553	0.87	0.661	64.148	-1367.18	-953.941
4224	1,3-BUTANEDIOL DIACETATE	82.74	CSF	6.959	3.684	0.529	5	5.236	19.374	24.706	18.112	6.513	3.661	2.582	0.328	0.733	0.27	9.013	-5425.75	-1309.04
3617	FOOD ORANGE 5	80.6	PG	5.676	3.69	0.65	12	12.567	15.185	16.022	15.195	5.789	3.618	4	0.784	0.948	0.828	33.512	616.055	-490.368
514	FOOD ORANGE 5	75.2	PG	5.676	3.69	0.65	8.5	8.901	15.185	18.317	15.678	5.789	3.618	3.367	0.577	0.856	0.586	19.978	-708.148	3663.37
181	Cotton 14. Yellow Fiber	95.07	FB	12.204	3.69	0.302	19	19.897	31.94	32.541	27.033	11.257	3.686	5.033	0.486	0.831	0.623	66.766	-2607.47	4156.62
4241	PFA	96.55	PP	7.066	3.701	0.524	12.5	13.09	17.803	19.165	17.613	6.407	3.701	4.083	0.669	0.919	0.735	35.628	-4566.14	-1329.51
1591	FOOD ORANGE 5	75.67	PG	9.183	3.723	0.405	15	15.708	25.657	25.057	22.35	8.187	3.723	4.472	0.561	0.892	0.612	46.834	-7458.11	2093.57
1052	Poly(tetrafluoroethylene-co-perfluoro-(alkyl vinyl ether))	95.34	PP	8.394	3.763	0.448	15.5	16.232	23.039	22.411	20.665	8.238	3.763	4.546	0.637	0.922	0.705	49.195	-5750.15	2837.54
5395	Cotton 14. Yellow Fiber	92.76	FB	10.386	3.768	0.363	14.5	15.185	27.752	28.2	24.319	10.233	3.768	4.397	0.49	0.862	0.547	44.512	-1958.67	-2967.88
4777	FOOD ORANGE 5	80.98	PG	11.715	3.797	0.324	13.5	14.138	34.035	31.094	27.084	10.854	3.797	4.243	0.429	0.871	0.415	39.988	-6463.42	-2109.29
445	POLYALKYLBENZENE	91.74	PP	8.91	3.8	0.426	12	12.567	21.992	23.858	21.104	8.683	3.8	4	0.527	0.885	0.571	33.512	-664.145	3741.15
2677	FOOD ORANGE 5	80.27	PG	7.225	3.813	0.528	16	16.756	20.421	18.917	18.047	7.163	3.813	4.619	0.767	0.954	0.821	51.595	-5282.48	744.805
3343	Poly(tetrafluoroethylene-co-perfluoro-(alkyl vinyl ether))	94.74	PP	8.228	3.813	0.463	14	14.661	24.61	23.858	20.754	8.187	3.813	4.321	0.569	0.87	0.596	42.23	-6653.76	-106.615
2981	PFA	75.31	PP	7.066	3.869	0.548	7.5	7.854	16.756	21.212	17.547	6.407	3.869	3.162	0.468	0.827	0.469	16.558	-3776.13	381.519
1381	FOOD ORANGE 5	75.09	PG	7.234	3.869	0.535	7.5	7.854	21.992	22.411	18.812	7.163	3.869	3.162	0.443	0.839	0.357	16.558	602.752	2376.01
4402	FOOD ORANGE 5	75.32	PG	4.207	3.883	0.923	5	5.236	12.043	17.718	13.278	4.342	3.883	2.582	0.458	0.749	0.435	9.013	-1773.45	-1562.83
2505	PFA	96.56	PP	4.207	3.883	0.923	10	10.472	12.567	13.976	13.353	4.342	3.883	3.652	0.821	0.955	0.833	25.493	-298.812	987.337
3351	PFA	98.37	PP	4.207	3.883	0.923	7.5	7.854	13.09	17.47	14.059	4.342	3.883	3.162	0.569	0.805	0.6	16.558	-1526.82	-111.731
4731	FOOD ORANGE 5	77.95	PG	4.854	3.883	0.8	10	10.472	15.185	16.87	14.907	5.117	3.883	3.652	0.68	0.884	0.69	25.493	-6110.37	-2032.54
157	FOOD ORANGE 5	84.27	PG	4.854	3.883	0.8	6	6.283	14.661	18.917	14.725	5.117	3.883	2.828	0.47	0.778	0.429	11.848	-5578.23	4186.3
279	Poly(tetrafluoroethylene-co-perfluoro-(alkyl vinyl ether))	94.05	PP	5.825	3.883	0.667	6.5	6.807	17.803	24.106	16.248	5.492	3.883	2.944	0.384	0.674	0.382	13.36	-2027.23	4011.31
4696	FOOD ORANGE 5	76.27	PG	6.472	3.883	0.6	15	15.708	17.803	17.718	16.612	6.14	3.883	4.472	0.793	0.938	0.882	46.834	-1421.42	-1979.33
2240	FOOD ORANGE 5	76.75	PG	6.472	3.883	0.6	15	15.708	17.803	17.718	16.612	6.14	3.883	4.472	0.793	0.938	0.882	46.834	-3454.8	1311.74
3545	Poly(tetrafluoroethylene-co-perfluoro-(alkyl vinyl ether))	91.17	PP	10.679	3.883	0.364	13	13.614	26.704	30.495	23.945	6.14	3.883	4.163	0.429	0.785	0.51	37.787	-7289.26	-375.753
2420	FOOD ORANGE 5	82.71	PG	11.544	3.885	0.337	13	13.614	29.846	28.799	26.07	10.355	3.885	4.163	0.454	0.905	0.456	37.787	-5396.07	1074.32
1872	Poly(tetrafluoroethylene-co-perfluoro-(alkyl vinyl ether))	93.7	PP	5.935	3.889	0.655	7	7.331	18.326	20.963	16.847	5.949	3.889	3.055	0.458	0.804	0.4	14.93	-4974.46	1692.42
3594	FOOD ORANGE 5	77.99	PG	6.754	3.889	0.576	15	15.708	20.945	19.765	17.811	6.513	3.889	4.472	0.711	0.901	0.75	46.834	-4933.52	-469.901
685	Poly(tetrafluoroethylene-co-perfluoro-(alkyl vinyl ether))	94.7	PP	8.197	3.897	0.475	7	7.331	20.945	23.01	19.842	7.163	3.897	3.055	0.417	0.862	0.35	14.93	-6837.96	3440.29
4559	FOOD ORANGE 5	78.41	PG	11.018	3.897	0.354	12.5	13.09	28.275	28.551	24.898	10.233	3.897	4.083	0.449	0.872	0.463	35.628	-6039.76	-1755.22
2321	PFA	87.94	PP	8.394	3.908	0.466	6	6.283	22.515	23.858	20.589	8.187	3.908	2.828	0.372	0.863	0.279	11.848	-2476.48	1222.71
3630	Poly(tetrafluoroethylene-co-perfluoro-(alkyl vinyl ether))	96.16	PP	4.716	3.971	0.842	5	5.236	12.567	17.718	14.503	5.117	3.661	2.582	0.458	0.819	0.417	9.013	-3266.5	-497.531
391	PFA	75.98	PP	5.212	3.971	0.762	10.5	10.996	16.756	19.165	16.066	5.178	3.971	3.742	0.613	0.838	0.656	27.429	-7999.45	3825.06
1384	Polypropylene 10. Black Battery Holder	99.18	PP	6.205	3.971	0.64	12	12.567	18.326	18.917	16.625	5.949	3.971	4	0.664	0.879	0.686	33.512	-5865.79	2368.85
710	Cotton 14. Yellow Fiber	90.88	FB	5.96	3.974	0.667	9	9.425	20.945	22.659	18.096	6.14	3.889	3.464	0.48	0.799	0.45	21.767	-5325.46	3399.35
377	SILICON(IV) OXIDE	94.91	PP	7.791	3.991	0.512	13	13.614	20.945	22.659	19.5	7.236	3.991	4.163	0.577	0.861	0.65	37.787	-3472.19	3840.41
1268	Cotton 14. Yellow Fiber	94.37	FB	8.551	3.991	0.467	10.5	10.996	23.563	24.106	20.579	8.683	3.991	3.742	0.488	0.854	0.467	27.429	-3695.28	2507
2657	Cotton 14. Yellow Fiber	95.01	FB	29.055	4.006	0.138	31	32.464	66.499	66.136	59.088	8.238	4.006	6.429	0.305	0.893	0.488	139.145	-1270.99	752.992
5458	PFA	92	PP	15.035	4.015	0.267	13.5	14.138	42.413	41.824	33.071	14.472	4.015	4.243	0.319	0.791	0.333	39.988	-2890.93	-3080.44
1705	Cotton 3a. Yellow Fiber	76.31	FB	6.318	4.037	0.639	7	7.331	20.945	21.811	18.197	6.407	4.037	3.055	0.44	0.834	0.35	14.93	-5202.66	1929.83
1244	Cotton 3a. Yellow Fiber	81.21	FB	13.104	4.039	0.308	5.5	5.76	33.511	39.777	29.505	12.814	4.039	2.708	0.214	0.742	0.172	10.398	-7708.83	2537.7
1543	FOOD ORANGE 5	79.55	PG	8.124	4.062	0.5	9.5	9.949	24.61	26.153	21.288	8.238	4.062	3.559	0.428	0.814	0.404	23.605	-3704.49	2163.16
5010	PFA	94.76	PP	9.342	4.072	0.436	8.5	8.901	28.275	27.352	22.703	9.21	4.072	3.367	0.387	0.83	0.315	19.978	-6969.97	-2434.72
2261	FOOD ORANGE 5	78.33	PG	4.093	4.093	1	14	14.661	15.185	15.175	14.992	5.065	4.093	4.321	0.894	0.988	0.966	42.23	-3475.26	1283.08
1374	FOOD ORANGE 5	80.62	PG	4.093	4.093	1	14	14.661	14.661	13.976	13.976	4.342	4.093	4.321	0.971	1	1	42.23	-4461.76	2382.15
2526	FOOD ORANGE 5	75.43	PG	4.093	4.093	1	13	13.614	14.138	13.976	13.793	4.342	4.093	4.163	0.936	0.987	0.963	37.787	-4442.32	959.707
116	FOOD ORANGE 5	79.88	PG	4.093	4.093	1	13	13.614	14.138	13.976	13.793	4.342	4.093	4.163	0.936	0.987	0.963	37.787	-471.756	4247.7
3581	FOOD ORANGE 5	81.4	PG	4.093	4.093	1	12	12.567	13.09	13.976	13.793	4.577	3.618	4	0.899	0.987	0.96	33.512	-4609.12	-447.387
3078	FOOD ORANGE 5	78.85	PG	4.093	4.093	1	12	12.567	13.09	13.976	13.793	4.577	3.618	4	0.899	0.987	0.96	33.512	-1510.45	254.625
4080	FOOD ORANGE 5	75.12	PG	4.093	4.093	1	10	10.472	12.567	14.823	13.718	5.065	3.56	3.652	0.774	0.925	0.833	25.493	346.916	-1071.63
4764	FOOD ORANGE 5	77.97	PG	4.093	4.093	1	9.5	9.949	11.519	14.575	13.976	5.065	3.618	3.559	0.767	0.959	0.864	23.605	-2373.12	-2077.57
302	FOOD ORANGE 5	82.01	PG	4.093	4.093	1	9.5	9.949	12.567	14.575	13.913	4.577	3.723	3.559	0.767	0.955	0.792	23.605	-6919.83	3967.31
5064	FOOD ORANGE 5	79.63	PG	4.093	4.093	1	6.5	6.807	13.09	18.317	13.793	5.065	3.618	2.944	0.505	0.753	0.52	13.36	-840.159	-2525.79
3042	FOOD ORANGE 5	79.87	PG	4.093	4.093	1	5	5.236	13.614	19.765	14.393	4.577	4.093	2.582	0.41	0.728	0.385	9.013	-2650.45	294.535
5154	PFA	93.16	PP	4.093	4.093	1	12	12.567	13.09	13.976	13.793	5.065	3.618	4	0.899	0.987	0.96	33.512	-330.535	-2634.27
2104	Poly(tetrafluoroethylene-co-perfluoro-(alkyl vinyl ether))	89.57	PP	4.093	4.093	1	13	13.614	14.138	13.976	13.793	4.342	4.093	4.163	0.936	0.987	0.963	37.787	600.705	1449.89
1098	Poly(tetrafluoroethylene-co-perfluoro-(alkyl vinyl ether))	92.39	PP	4.093	4.093	1	12	12.567	14.138	14.823	13.793	4.342	4.093	4	0.848	0.931	0.889	33.512	-7371.12	2776.14
1681	Poly(tetrafluoroethylene-co-perfluoro-(alkyl vinyl ether))	94.71	PP	4.093	4.093	1	10	10.472	10.996	13.976	13.793	4.577	3.618	3.652	0.821	0.987	0.952	25.493	-1981.18	1964.63
3172	Poly(tetrafluoroethylene-co-perfluoro-(alkyl vinyl ether))	94.85	PP	4.093	4.093	1	5.5	5.76	12.043	16.271	13.793	4.342	4.093	2.708	0.523	0.848	0.478	10.398	-6270.01	107.264
449	Polypropylene 8. White Bottle Cap	96.93	PP	4.093	4.093	1	9	9.425	13.09	16.022	13.953	4.577	3.56	3.464	0.679	0.871	0.72	21.767	-1073.48	3733.98
2481	Styrene/Acrylonitrile Copolymer 65:35	93.1	PP	4.093	4.093	1	11	11.519	12.567	13.976	13.748	5.065	3.406	3.83	0.861	0.984	0.917	29.411	-225.131	999.617
5025	ETHYL DIETHYLPHOSPHONOACETATE	80.66	CSF	5.117	4.093	0.8	15	15.708	18.326	18.069	17.039	5.117	4.093	4.472	0.778	0.943	0.857	46.834	-6793.96	-2453.14
3347	Cotton 14. Yellow Fiber	94.01	FB	5.117	4.093	0.8	5.5	5.76	14.661	21.212	15.536	5.117	3.406	2.708	0.401	0.732	0.393	10.398	302.913	-108.661
1321	EUCALYPTUS OIL	91.26	NP	5.117	4.093	0.8	15.5	16.232	17.803	16.622	16.075	5.117	4.093	4.546	0.859	0.967	0.912	49.195	-2880.7	2460.95
511	FOOD ORANGE 5	82.06	PG	5.117	4.093	0.8	16.5	17.279	18.326	16.622	16.257	5.117	4.093	4.69	0.887	0.978	0.943	54.032	-6815.45	3663.37
655	FOOD ORANGE 5	79.43	PG	5.117	4.093	0.8	16.5	17.279	18.326	16.622	16.257	5.789	4.093	4.69	0.887	0.978	0.943	54.032	-6775.54	3466.89
3867	FOOD ORANGE 5	77.62	PG	5.117	4.093	0.8	16	16.756	17.803	16.022	15.658	5.117	4.093	4.619	0.906	0.977	0.941	51.595	-5053.25	-748.25
257	FOOD ORANGE 5	76.15	PG	5.117	4.093	0.8	16	16.756	17.279	16.022	15.84	5.789	4.093	4.619	0.906	0.989	0.97	51.595	-6980.21	4034.85
2973	FOOD ORANGE 5	76.91	PG	5.117	4.093	0.8	13	13.614	15.708	16.022	15.241	5.117	4.093	4.163	0.816	0.951	0.867	37.787	-3931.67	384.589
4913	FOOD ORANGE 5	80.79	PG	5.117	4.093	0.8	10	10.472	14.138	16.022	15.239	5.117	3.971	3.652	0.716	0.951	0.741	25.493	-4687.92	-2292.47
518	FOOD ORANGE 5	75.21	PG	5.117	4.093	0.8	8.5	8.901	15.708	19.165	15.536	5.117	4.093	3.367	0.552	0.811	0.567	19.978	-8101.79	3655.19
417	FOOD ORANGE 5	77.81	PG	5.117	4.093	0.8	6	6.283	15.185	21.811	15.84	5.117	3.618	2.828	0.407	0.726	0.414	11.848	-6657.85	3804.6
1900	FOOD ORANGE 5	79.64	PG	5.117	4.093	0.8	5.5	5.76	13.614	21.212	16.075	5.117	3.661	2.708	0.401	0.758	0.423	10.398	-3338.13	1655.58
447	PFA	97.07	PP	5.117	4.093	0.8	16.5	17.279	17.803	16.622	16.439	5.117	4.093	4.69	0.887	0.989	0.971	54.032	-6856.38	3737.05
4824	PFA	90.95	PP	5.117	4.093	0.8	15.5	16.232	16.756	15.423	15.241	5.117	4.093	4.546	0.926	0.988	0.969	49.195	-2209.39	-2192.18
2125	PFA	97.03	PP	5.117	4.093	0.8	15.5	16.232	16.756	15.423	15.241	5.117	4.093	4.546	0.926	0.988	0.969	49.195	-4432.09	1429.42
2011	PFA	97.73	PP	5.117	4.093	0.8	11	11.519	14.138	16.87	15.612	5.117	3.406	3.83	0.713	0.925	0.815	29.411	-3172.35	1549.15
1599	PFA	94.72	PP	5.117	4.093	0.8	11	11.519	17.803	19.765	16.439	5.117	4.093	3.83	0.609	0.832	0.647	29.411	-5580.28	2085.38
809	PFA	94.57	PP	5.117	4.093	0.8	11	11.519	14.661	16.022	15.284	5.117	4.093	3.83	0.751	0.954	0.786	29.411	-4875.19	3213.1
87	PFA	97.38	PP	5.117	4.093	0.8	6	6.283	15.708	19.765	16.096	5.117	4.093	2.828	0.45	0.814	0.4	11.848	-6776.56	4311.15
994	Poly(tetrafluoroethylene-co-perfluoro-(alkyl vinyl ether))	89.54	PP	5.117	4.093	0.8	15.5	16.232	16.232	15.423	15.423	5.117	4.093	4.546	0.926	1	1	49.195	-2648.4	2927.59
804	Poly(tetrafluoroethylene-co-perfluoro-(alkyl vinyl ether))	90.03	PP	5.117	4.093	0.8	14.5	15.185	16.232	15.423	15.058	5.117	4.093	4.397	0.896	0.976	0.935	44.512	-3531.55	3223.34
1256	Poly(tetrafluoroethylene-co-perfluoro-(alkyl vinyl ether))	93.67	PP	5.117	4.093	0.8	11.5	12.043	15.708	17.47	16.075	5.117	3.661	3.916	0.704	0.92	0.767	31.439	-4264.26	2518.26
2673	Poly(tetrafluoroethylene-co-perfluoro-(alkyl vinyl ether))	92.21	PP	5.117	4.093	0.8	11	11.519	15.185	16.87	15.218	5.117	4.093	3.83	0.713	0.902	0.759	29.411	-4874.17	748.899
1415	Poly(tetrafluoroethylene-co-perfluoro-(alkyl vinyl ether))	91.34	PP	5.117	4.093	0.8	9	9.425	15.708	18.566	15.241	5.117	4.093	3.464	0.586	0.821	0.6	21.767	-7427.41	2336.1
3274	N,N-DIMETHYLACETAMIDE	76.8	CSF	6.14	4.093	0.667	9.5	9.949	17.803	19.516	17.221	6.513	4.093	3.559	0.573	0.882	0.559	23.605	-993.66	-1.21051
3587	DIETHYL ACETYLMALONATE	93.89	NP	6.14	4.093	0.667	14	14.661	18.326	18.917	17.241	6.14	4.093	4.321	0.718	0.911	0.8	42.23	-6075.57	-459.667
4493	FOOD ORANGE 5	82.49	PG	6.14	4.093	0.667	19	19.897	20.945	18.069	17.704	6.513	4.093	5.033	0.875	0.98	0.95	66.766	252.769	-1692.79
2143	FOOD ORANGE 5	85.05	PG	6.14	4.093	0.667	18	18.85	19.374	16.87	16.688	6.14	4.093	4.899	0.912	0.989	0.973	61.565	-5905.7	1400.77
4766	FOOD ORANGE 5	75.67	PG	6.14	4.093	0.667	13.5	14.138	17.279	17.47	16.732	6.14	3.883	4.243	0.763	0.958	0.818	39.988	374.547	-2078.59
2032	FOOD ORANGE 5	79.15	PG	6.14	4.093	0.667	13	13.614	18.326	20.963	17.522	6.14	4.093	4.163	0.624	0.836	0.743	37.787	-1308.85	1517.43
2712	FOOD ORANGE 5	76.15	PG	6.14	4.093	0.667	10.5	10.996	18.326	22.411	17.406	6.14	4.093	3.742	0.525	0.777	0.6	27.429	-4763.65	692.615
3325	FOOD ORANGE 5	80.67	PG	6.14	4.093	0.667	6	6.283	18.326	25.553	16.43	6.14	4.093	2.828	0.348	0.643	0.343	11.848	-3342.23	-90.2412
4947	Poly(tetrafluoroethylene-co-perfluoro-(alkyl vinyl ether))	92.14	PP	6.14	4.093	0.667	18	18.85	21.468	18.917	17.887	6.513	4.093	4.899	0.814	0.946	0.878	61.565	-5298.86	-2335.45
1865	Poly(tetrafluoroethylene-co-perfluoro-(alkyl vinyl ether))	93.68	PP	6.14	4.093	0.667	18	18.85	19.374	16.87	16.688	6.14	4.093	4.899	0.912	0.989	0.973	61.565	-3287.99	1700.61
4279	DIETHYL ACETYLMALONATE	88.7	NP	7.163	4.093	0.571	16.5	17.279	23.039	22.411	20.467	7.163	4.093	4.69	0.658	0.913	0.75	54.032	-3498.8	-1400.12
4196	FOOD ORANGE 5	76.19	PG	7.163	4.093	0.571	18	18.85	23.563	20.963	19.418	7.163	3.883	4.899	0.734	0.926	0.8	61.565	-1936.16	-1237.41
3007	FOOD ORANGE 5	76.9	PG	7.163	4.093	0.571	16	16.756	23.039	21.811	19.334	7.163	4.093	4.619	0.665	0.886	0.727	51.595	-338.722	343.655
2923	FOOD ORANGE 5	75.03	PG	7.163	4.093	0.571	14.5	15.185	18.85	20.364	18.188	5.949	4.093	4.397	0.678	0.893	0.806	44.512	-2364.94	460.316
1710	PFA	79.01	PP	7.163	4.093	0.571	21	21.992	24.086	20.963	19.751	7.163	4.093	5.292	0.793	0.942	0.913	77.581	140.202	1920.62
2593	Poly(tetrafluoroethylene-co-perfluoro-(alkyl vinyl ether))	94.81	PP	7.163	4.093	0.571	10	10.472	16.756	20.116	18.552	6.407	4.093	3.652	0.57	0.922	0.625	25.493	-5247.69	861.466
1617	Poly(tetrafluoroethylene-co-perfluoro-(alkyl vinyl ether))	94.85	PP	7.163	4.093	0.571	6	6.283	21.992	30.495	18.294	7.163	4.093	2.828	0.291	0.6	0.286	11.848	-6987.37	2064.92
3424	Cotton 3a. Yellow Fiber	84.66	FB	8.187	4.093	0.5	17	17.803	19.897	20.963	20.371	8.187	3.661	4.761	0.713	0.972	0.895	56.507	-2671.94	-215.089
2905	FOOD ORANGE 5	75.24	PG	8.187	4.093	0.5	20.5	21.468	24.086	20.364	19.701	8.187	4.093	5.228	0.807	0.967	0.891	74.827	-2094.78	486.923
4815	FOOD ORANGE 5	77.2	PG	8.187	4.093	0.5	19.5	20.421	29.322	26.504	22.84	8.187	4.093	5.099	0.604	0.862	0.696	69.419	-3846.74	-2187.07
2595	FOOD ORANGE 5	79.02	PG	8.187	4.093	0.5	17	17.803	26.181	23.01	21.583	8.187	4.093	4.761	0.65	0.938	0.68	56.507	-3469.12	857.373
3170	FOOD ORANGE 5	79.07	PG	8.187	4.093	0.5	13	13.614	27.228	26.752	21.582	8.187	4.093	4.163	0.489	0.807	0.5	37.787	-936.353	110.334
3372	PFA	93.81	PP	8.187	4.093	0.5	26	27.228	29.322	22.162	21.54	8.187	4.093	5.888	0.835	0.972	0.929	106.877	-3392.37	-155.735
1683	Poly(tetrafluoroethylene-co-perfluoro-(alkyl vinyl ether))	81.89	PP	8.187	4.093	0.5	24.5	25.657	27.228	21.563	21.016	8.187	4.093	5.716	0.833	0.975	0.942	97.763	-2930.85	1960.53
1309	FOOD ORANGE 5	75.41	PG	9.21	4.093	0.444	24.5	25.657	34.558	26.504	24.368	9.21	4.093	5.716	0.677	0.919	0.742	97.763	-7817.3	2467.09
1095	FOOD ORANGE 5	84.16	PG	9.21	4.093	0.444	22.5	23.563	26.704	22.411	21.56	6.528	4.093	5.477	0.768	0.962	0.882	86.04	-2719.01	2779.21
2594	FOOD ORANGE 5	80.02	PG	9.21	4.093	0.444	18	18.85	30.37	30.495	22.912	9.21	4.093	4.899	0.505	0.751	0.621	61.565	-5104.42	859.419
2249	FOOD ORANGE 5	76.53	PG	10.233	4.093	0.4	27	28.275	31.94	25.057	24.421	8.683	4.093	6	0.752	0.975	0.885	113.102	597.635	1300.48
1721	FOOD ORANGE 5	75.07	PG	10.233	4.093	0.4	12.5	13.09	34.035	30.246	24.617	9.061	4.093	4.083	0.424	0.814	0.385	35.628	-3319.71	1910.39
3975	FOOD ORANGE 5	76.04	PG	11.257	4.093	0.364	28.5	29.846	35.606	29.398	26.511	11.257	4.093	6.165	0.659	0.902	0.838	122.657	-5923.09	-863.887
3292	FOOD ORANGE 5	79.82	PG	11.257	4.093	0.364	11	11.519	27.228	30.846	25.007	7.96	4.093	3.83	0.39	0.811	0.423	29.411	-4064.71	-41.1208
4625	Cotton 14. Yellow Fiber	91.13	FB	12.28	4.093	0.333	23.5	24.61	34.558	29.398	27.395	10.984	4.093	5.598	0.598	0.932	0.712	91.839	-2348.56	-1891.32
542	FOOD ORANGE 5	79.5	PG	12.28	4.093	0.333	39	40.842	43.984	29.998	28.786	12.28	4.093	7.211	0.755	0.96	0.929	196.346	-5346.95	3606.07
3499	FOOD ORANGE 5	79.73	PG	12.28	4.093	0.333	5.5	5.76	32.464	34.691	29.17	12.28	4.093	2.708	0.245	0.841	0.177	10.398	-1392.76	-317.423
5414	Poly(tetrafluoroethylene-co-perfluoro-(alkyl vinyl ether))	95.87	PP	13.303	4.093	0.308	34	35.606	45.554	35.29	31.846	13.303	4.093	6.733	0.599	0.902	0.782	159.825	-2015.98	-3001.65
656	FOOD ORANGE 5	75.26	PG	17.397	4.093	0.235	41.5	43.46	56.55	43.871	37.97	17.397	4.093	7.439	0.533	0.866	0.769	215.525	-6638.41	3457.68
4954	DOWANOL PGDA	86.05	CSF	5.034	4.119	0.818	11.5	12.043	16.232	18.317	15.475	5.117	4.093	3.916	0.672	0.845	0.742	31.439	-5919	-2344.66
3669	FOOD ORANGE 5	78.63	PG	5.492	4.119	0.75	14	14.661	17.279	16.87	16.065	5.789	4.119	4.321	0.805	0.952	0.848	42.23	-5048.14	-547.675
4956	FOOD ORANGE 5	78.45	PG	5.949	4.119	0.692	16	16.756	18.85	16.87	16.141	5.789	4.119	4.619	0.86	0.957	0.889	51.595	-7898.14	-2346.71
556	PFA	97.9	PP	5.949	4.119	0.692	8	8.378	18.326	22.659	17.588	5.949	4.093	3.266	0.453	0.776	0.457	18.241	-8058.81	3595.83
5422	FOOD ORANGE 5	77.24	PG	6.865	4.119	0.6	17	17.803	24.086	20.963	19.396	7.236	4.037	4.761	0.713	0.925	0.739	56.507	-376.586	-3027.23
2987	Cotton 14. Yellow Fiber	93.75	FB	7.322	4.119	0.563	9	9.425	21.992	24.706	19.266	7.163	4.119	3.464	0.441	0.78	0.429	21.767	-2819.3	372.309
3221	FOOD ORANGE 5	76.94	PG	8.238	4.119	0.5	22	23.039	24.61	20.963	20.417	7.96	4.119	5.416	0.812	0.974	0.936	83.188	-5103.4	39.7231
5089	Poly(tetrafluoroethylene-co-perfluoro-(alkyl vinyl ether))	91.29	PP	8.238	4.119	0.5	20.5	21.468	25.657	21.212	20.394	7.96	4.119	5.228	0.774	0.961	0.837	74.827	-7086.63	-2561.61
2444	PFA	97.88	PP	9.611	4.119	0.429	24	25.133	29.846	23.858	22.603	8.238	4.119	5.657	0.745	0.947	0.842	94.786	-6007.01	1039.53
4678	FOOD ORANGE 5	75.02	PG	10.068	4.119	0.409	22	23.039	33.511	29.647	24.553	10.068	4.119	5.416	0.574	0.828	0.688	83.188	-340.769	-1955.79
1834	FOOD ORANGE 5	76.55	PG	10.068	4.119	0.409	20	20.945	29.322	26.752	23.561	9.407	4.119	5.164	0.606	0.881	0.714	72.106	-720.428	1732.33
2315	Cotton 14. Yellow Fiber	94.69	FB	10.984	4.119	0.375	18.5	19.374	30.37	27.352	25.088	10.854	4.119	4.967	0.57	0.917	0.638	64.148	-6410.21	1227.82
3090	Polyester 2. Yellow Fiber	92.03	PP	14.187	4.119	0.29	17	17.803	40.842	38.681	31.105	13.025	4.119	4.761	0.387	0.804	0.436	56.507	287.563	243.368
856	TAGETES OIL	76.61	NP	9.041	4.164	0.461	11.5	12.043	25.657	27.001	22.257	8.683	4.164	3.916	0.456	0.824	0.469	31.439	-2092.73	3149.66
4287	FOOD ORANGE 5	76.59	PG	6.461	4.181	0.647	11	11.519	23.563	25.553	19.172	6.513	4.181	3.83	0.471	0.75	0.489	29.411	-6024.41	-1412.4
2284	FOOD ORANGE 5	77.65	PG	4.854	4.207	0.867	14	14.661	16.756	16.022	15.507	5.065	4.093	4.321	0.847	0.968	0.875	42.23	-4125.08	1259.55
2728	PFA	92.85	PP	20.064	4.207	0.21	26.5	27.752	70.688	53.256	44.581	19.679	4.207	5.944	0.351	0.837	0.393	109.975	-5610.98	668.055
1436	Polypropylene 8. White Bottle Cap	98.82	PP	7.02	4.212	0.6	8.5	8.901	19.897	22.411	18.131	6.865	4.212	3.367	0.472	0.809	0.447	19.978	716.343	2306.42
2445	Poly(tetrafluoroethylene-co-perfluoro-(alkyl vinyl ether))	94.15	PP	7.371	4.212	0.571	15.5	16.232	22.515	21.212	19.095	7.236	4.212	4.546	0.673	0.9	0.721	49.195	-76.7467	1035.43
4729	Poly(tetrafluoroethylene-co-perfluoro-(alkyl vinyl ether))	76.71	PP	9.828	4.212	0.429	7.5	7.854	31.417	35.187	23.53	7.163	4.212	3.162	0.282	0.669	0.25	16.558	-6276.15	-2032.54
3033	Cotton 3a. Yellow Fiber	83.15	FB	35.001	4.217	0.12	66.5	69.641	122.002	83.751	72.286	30.392	4.217	9.416	0.353	0.863	0.571	437.177	-1589.24	298.628
1338	FOOD ORANGE 5	77.54	PG	6.701	4.219	0.63	16.5	17.279	21.992	19.516	18.179	6.513	4.207	4.69	0.755	0.931	0.786	54.032	-2475.46	2443.55
3946	FOOD ORANGE 5	83.35	PG	8.687	4.219	0.486	18.5	19.374	30.893	28.551	23.173	8.695	4.219	4.967	0.547	0.812	0.627	64.148	-2859.21	-840.35
3683	FOOD ORANGE 5	75.19	PG	10.424	4.219	0.405	16.5	17.279	33.511	28.2	24.686	10.233	4.219	4.69	0.523	0.875	0.516	54.032	-5455.43	-570.188
1192	FOOD ORANGE 5	77.12	PG	11.169	4.219	0.378	19.5	20.421	38.747	33.141	26.834	11.257	4.206	5.099	0.483	0.81	0.527	69.419	-574.091	2621.61
4992	FOOD ORANGE 5	78.2	PG	17.9	4.224	0.236	15	15.708	40.842	43.271	39.989	17.881	4.224	4.472	0.325	0.924	0.385	46.834	156.575	-2397.88
2335	FOOD ORANGE 5	82.36	PG	30.78	4.252	0.138	47	49.22	93.203	68.183	63.766	29.677	4.252	7.916	0.365	0.935	0.528	259.76	-3164.17	1188.94
241	FOOD ORANGE 5	76.4	PG	4.257	4.257	1	8.5	8.901	13.09	16.271	14.155	5.117	3.883	3.367	0.65	0.87	0.68	19.978	-716.335	4063.5
1910	ERYTHROMYCIN	92.91	NP	5.109	4.257	0.833	12	12.567	16.232	16.87	15.678	5.117	4.257	4	0.745	0.929	0.774	33.512	133.038	1645.35
4016	FOOD ORANGE 5	76.12	PG	12.204	4.257	0.349	10	10.472	34.558	31.693	27.478	9.21	4.257	3.652	0.362	0.867	0.303	25.493	-4810.72	-945.754
4132	FOOD ORANGE 5	75.01	PG	13.289	4.284	0.322	15.5	16.232	38.224	33.988	29.742	12.28	4.284	4.546	0.42	0.875	0.425	49.195	-228.201	-1135.07
131	PFA	97.2	PP	5.526	4.298	0.778	8	8.378	18.85	22.659	17.059	6.14	4.298	3.266	0.453	0.753	0.444	18.241	-8020.94	4212.91
3003	PFA	96.46	PP	9.943	4.3	0.432	11	11.519	28.799	28.799	23.754	8.187	4.3	3.83	0.418	0.825	0.4	29.411	-6537.1	346.725
1801	FOOD ORANGE 5	86.43	PG	4.342	4.342	1	15	15.708	15.708	14.823	14.823	5.117	4.093	4.472	0.948	1	1	46.834	291.656	1802.94
98	FOOD ORANGE 5	79.74	PG	4.342	4.342	1	14	14.661	15.708	15.671	15.443	4.342	3.974	4.321	0.866	0.985	0.933	42.23	-5797.22	4288.64
2099	PFA	96.94	PP	4.342	4.342	1	8.5	8.901	12.567	15.423	14.459	5.117	4.093	3.367	0.686	0.937	0.708	19.978	-948.633	1456.03
300	Poly(tetrafluoroethylene-co-perfluoro-(alkyl vinyl ether))	94.51	PP	4.342	4.342	1	13	13.614	14.661	14.823	14.459	5.117	4.093	4.163	0.882	0.975	0.929	37.787	-3111.98	3971.4
1619	Polystyrene 5. Orange Microsphere	84.27	PP	4.342	4.342	1	14	14.661	15.185	14.823	14.641	5.117	4.093	4.321	0.916	0.988	0.966	42.23	-3563.27	2056.73
4571	TRIETHYL PHOSPHONOACETATE	90.01	CSF	5.065	4.342	0.857	17.5	18.326	18.85	16.271	16.088	5.117	4.342	4.831	0.933	0.989	0.972	59.018	-6689.58	-1782.85
3323	FOOD ORANGE 5	79.6	PG	5.065	4.342	0.857	17.5	18.326	18.326	16.271	16.271	6.14	4.093	4.831	0.933	1	1	59.018	-3597.04	-87.1712
2536	FOOD ORANGE 5	79.95	PG	5.065	4.342	0.857	15.5	16.232	17.279	16.271	15.906	5.065	4.093	4.546	0.878	0.978	0.939	49.195	-4080.06	944.357
5268	FOOD ORANGE 5	75.33	PG	5.065	4.342	0.857	12.5	13.09	15.185	16.271	15.648	5.492	3.883	4.083	0.788	0.962	0.862	35.628	-7509.27	-2808.24
1736	FOOD ORANGE 5	75.1	PG	5.065	4.342	0.857	11.5	12.043	14.138	17.118	15.906	5.065	4.093	3.916	0.719	0.929	0.852	31.439	-9.20623	1878.67
2775	FOOD ORANGE 5	78.19	PG	5.789	4.342	0.75	17.5	18.326	20.945	18.317	17.353	6.14	4.342	4.831	0.828	0.947	0.875	59.018	523.955	631.214
4443	FOOD ORANGE 5	88.57	PG	5.789	4.342	0.75	16.5	17.279	19.374	18.317	17.536	5.789	4.093	4.69	0.804	0.957	0.892	54.032	-212.851	-1618.09
3801	FOOD ORANGE 5	81.89	PG	5.789	4.342	0.75	16.5	17.279	19.897	19.165	17.718	6.14	4.342	4.69	0.769	0.924	0.868	54.032	-8052.67	-705.269
2678	FOOD ORANGE 5	78.72	PG	5.789	4.342	0.75	16	16.756	18.326	16.87	16.43	5.789	4.342	4.619	0.86	0.974	0.914	51.595	-7176.69	741.735
3434	FOOD ORANGE 5	75.94	PG	5.789	4.342	0.75	12.5	13.09	17.279	19.165	16.46	6.14	4.093	4.083	0.669	0.859	0.758	35.628	-2238.04	-230.439
4280	PFA	91.77	PP	5.789	4.342	0.75	18	18.85	19.897	16.87	16.505	5.789	4.342	4.899	0.912	0.978	0.947	61.565	-6360.06	-1401.14
5330	FOOD ORANGE 5	76.85	PG	6.513	4.342	0.667	20	20.945	23.039	18.917	18.135	6.513	4.342	5.164	0.858	0.959	0.909	72.106	-5937.42	-2903.41
2643	Poly(tetrafluoroethylene-co-perfluoro-(alkyl vinyl ether))	87.55	PP	6.513	4.342	0.667	21.5	22.515	24.086	19.165	18.725	6.513	4.342	5.354	0.878	0.977	0.935	80.368	-7887.91	773.459
3566	Cellulose Acetate 4. White Fiber	85.32	PP	7.236	4.342	0.6	18	18.85	22.515	19.765	18.981	6.472	4.342	4.899	0.779	0.96	0.837	61.565	-5536.27	-410.547
1036	FOOD ORANGE 5	77.5	PG	7.96	4.342	0.545	24.5	25.657	27.228	21.212	20.665	7.96	4.342	5.716	0.847	0.974	0.942	97.763	551.585	2851.86
2889	FOOD ORANGE 5	80.04	PG	7.96	4.342	0.545	19	19.897	24.61	21.811	20.503	7.163	4.342	5.033	0.725	0.94	0.809	66.766	209.789	502.273
2241	FOOD ORANGE 5	77.82	PG	8.683	4.342	0.5	21.5	22.515	31.417	29.047	22.778	8.683	4.342	5.354	0.579	0.784	0.717	80.368	399.107	1307.64
55	FOOD ORANGE 5	83.31	PG	8.683	4.342	0.5	13.5	14.138	27.752	30.743	21.854	8.683	4.119	4.243	0.434	0.711	0.509	39.988	-7908.38	4368.46
496	FOOD ORANGE 5	78.06	PG	8.683	4.342	0.5	8.5	8.901	29.322	33.141	22.659	8.683	4.342	3.367	0.319	0.684	0.304	19.978	-7307.68	3676.68
998	Cotton 14. Yellow Fiber	91.76	FB	10.131	4.342	0.429	19	19.897	27.228	25.553	22.978	8.187	4.342	5.033	0.619	0.899	0.731	66.766	-5550.6	2920.43
3834	Poly(tetrafluoroethylene-co-perfluoro-(alkyl vinyl ether))	96.37	PP	10.854	4.342	0.4	18.5	19.374	31.417	27.352	24.892	8.737	4.257	4.967	0.57	0.91	0.617	64.148	-7448.9	-728.806
3233	Cotton 3a. Yellow Fiber	86.1	FB	13.749	4.342	0.316	18.5	19.374	50.267	43.871	32.739	13.749	4.342	4.967	0.356	0.746	0.385	64.148	-335.652	25.3964
2014	Poly(tetrafluoroethylene-co-perfluoro-(alkyl vinyl ether))	94.63	PP	6.841	4.371	0.639	11	11.519	19.374	20.963	17.916	6.513	4.371	3.83	0.574	0.855	0.595	29.411	-1214.7	1544.03
2528	FOOD ORANGE 5	78.46	PG	7.031	4.371	0.622	16.5	17.279	23.039	20.364	18.999	7.163	4.371	4.69	0.724	0.933	0.75	54.032	-4267.33	955.613
118	Poly(tetrafluoroethylene-co-perfluoro-(alkyl vinyl ether))	94.9	PP	10.284	4.379	0.426	8	8.378	40.318	34.939	27.292	10.176	4.379	3.266	0.294	0.781	0.208	18.241	-2802.93	4242.59
4122	Polypropylene 10. Black Battery Holder	97.86	PP	8.228	4.415	0.537	16.5	17.279	28.799	26.504	21.38	8.187	4.415	4.69	0.556	0.807	0.6	54.032	-2390.52	-1120.75
2860	Poly(tetrafluoroethylene-co-perfluoro-(alkyl vinyl ether))	81.55	PP	10.481	4.434	0.423	15.5	16.232	31.417	28.2	24.253	9.21	4.434	4.546	0.506	0.86	0.517	49.195	-484.037	521.717
234	Cotton 3a. Yellow Fiber	83.66	FB	4.468	4.468	1	9.5	9.949	13.09	15.423	14.715	4.541	4.093	3.559	0.725	0.954	0.76	23.605	-649.818	4067.59
1595	FOOD ORANGE 5	76.47	PG	4.468	4.468	1	5.5	5.76	12.043	17.118	14.599	4.541	3.723	2.708	0.497	0.853	0.478	10.398	-6823.63	2089.48
3236	Polyethylene 6. White Microsphere	80.3	PP	8.683	4.486	0.517	18.5	19.374	27.228	24.457	22.399	8.683	4.486	4.967	0.638	0.916	0.712	64.148	-558.74	21.303
572	Cotton 3a. Yellow Fiber	77.03	FB	43.544	4.518	0.104	52	54.456	138.758	100.373	88.215	15.971	4.518	8.327	0.261	0.879	0.392	302.294	-6494.12	3579.46
726	NIGERICIN SODIUM SALT	78.71	NP	4.531	4.531	1	12.5	13.09	15.185	15.423	14.8	5.117	4.093	4.083	0.832	0.96	0.862	35.628	485.068	3380.93
177	FOOD ORANGE 5	76.01	PG	4.531	4.531	1	12.5	13.09	17.803	18.317	15.99	5.117	4.119	4.083	0.7	0.873	0.735	35.628	-7469.36	4161.74
3099	Poly(tetrafluoroethylene-co-perfluoro-(alkyl vinyl ether))	94.36	PP	5.825	4.531	0.778	5	5.236	18.85	22.659	17.331	5.789	4.503	2.582	0.358	0.765	0.278	9.013	-6648.64	226.995
32	FOOD ORANGE 5	79.81	PG	8.737	4.531	0.519	16	16.756	28.799	27.951	21.722	8.695	4.503	4.619	0.519	0.777	0.582	51.595	-6209.63	4423.72
1582	FOOD ORANGE 5	78.91	PG	9.385	4.531	0.483	9.5	9.949	29.322	30.597	23.181	9.407	4.531	3.559	0.365	0.758	0.339	23.605	566.935	2100.73
1109	Cotton 3. Yellow Fiber	78.07	FB	28.154	4.531	0.161	34	35.606	76.971	63.738	58.178	26.607	4.531	6.733	0.332	0.913	0.463	159.825	-1123.62	2745.44
121	FOOD ORANGE 5	76.12	PG	4.825	4.541	0.941	7	7.331	16.756	19.765	15.86	5.117	4.342	3.055	0.486	0.802	0.438	14.93	-6764.28	4233.38
24	PFA	96.44	PP	5.393	4.541	0.842	10	10.472	15.708	19.765	16.384	5.501	4.093	3.652	0.58	0.829	0.667	25.493	-6653.76	4434.97
5188	FOOD ORANGE 5	80.02	PG	12.677	4.546	0.359	28.5	29.846	43.46	33.141	30.525	12.301	4.546	6.165	0.584	0.921	0.687	122.657	-266.065	-2673.15
748	FOOD ORANGE 5	75.23	PG	7.031	4.561	0.649	9.5	9.949	27.752	27.352	21.077	7.236	4.531	3.559	0.409	0.771	0.358	23.605	-2435.55	3346.14
990	4-METHOXY-4-METHYL-2-PENTANONE	78.2	CSF	9.266	4.569	0.493	16	16.756	31.94	30.846	24.018	9.21	4.569	4.619	0.47	0.779	0.525	51.595	-1655.76	2944.99
2693	FOOD ORANGE 5	75.15	PG	4.577	4.577	1	14.5	15.185	16.232	15.423	15.058	5.117	4.093	4.397	0.896	0.976	0.935	44.512	-4630.61	721.268
1065	FOOD ORANGE 5	80.44	PG	4.577	4.577	1	13.5	14.138	15.708	15.423	14.876	5.117	4.093	4.243	0.864	0.965	0.9	39.988	-7198.18	2825.26
482	Poly(tetrafluoroethylene-co-perfluoro-(alkyl vinyl ether))	96.14	PP	4.577	4.577	1	14.5	15.185	16.232	15.423	15.058	5.117	4.093	4.397	0.896	0.976	0.935	44.512	-2913.45	3692.03
3958	Poly(tetrafluoroethylene-co-perfluoro-(alkyl vinyl ether))	89.79	PP	4.577	4.577	1	13.5	14.138	15.708	15.423	14.876	5.117	4.093	4.243	0.864	0.965	0.9	39.988	-6671.16	-847.514
666	FOOD ORANGE 5	80.55	PG	5.492	4.577	0.833	9	9.425	15.708	18.069	16.248	5.117	4.577	3.464	0.602	0.899	0.6	21.767	-1277.13	3455.64
3316	FOOD ORANGE 5	77.65	PG	6.407	4.577	0.714	17	17.803	25.657	21.811	19.407	7.163	4.577	4.761	0.686	0.89	0.694	56.507	-2714.92	-78.9844
4451	PFA	93.15	PP	7.78	4.577	0.588	15	15.708	26.181	24.706	19.817	7.236	4.577	4.472	0.569	0.802	0.6	46.834	-6293.54	-1632.42
3494	FOOD ORANGE 5	80.89	PG	9.611	4.577	0.476	25.5	26.704	30.893	24.457	23.404	7.163	4.577	5.831	0.749	0.957	0.864	103.809	-2413.03	-308.213
4096	FOOD ORANGE 5	75.74	PG	19.221	4.577	0.238	43.5	45.554	67.023	47.116	41.206	17.397	4.577	7.616	0.508	0.875	0.68	231.291	-809.459	-1085.95
454	FOOD ORANGE 5	79.99	PG	5.419	4.616	0.852	6	6.283	15.708	18.917	16.29	5.117	4.616	2.828	0.47	0.861	0.4	11.848	-7896.1	3724.77
2880	Poly(tetrafluoroethylene-co-perfluoro-(alkyl vinyl ether))	95.18	PP	6.422	4.616	0.719	12	12.567	23.039	25.905	18.647	6.513	4.616	4	0.485	0.72	0.545	33.512	-2994.29	504.32
3251	FOOD ORANGE 5	76.96	PG	22.792	4.632	0.203	31.5	32.988	73.83	56.999	48.092	22.514	4.632	6.481	0.357	0.844	0.447	142.525	-48.0932	16.1863
1289	FOOD ORANGE 5	75.55	PG	11.433	4.662	0.408	16	16.756	37.7	32.892	26.9	9.21	4.662	4.619	0.441	0.818	0.444	51.595	-6409.18	2480.39
3920	FOOD ORANGE 5	76.37	PG	8.187	4.707	0.575	13.5	14.138	28.275	25.305	20.758	7.96	4.707	4.243	0.527	0.82	0.5	39.988	-2354.7	-817.837
4790	Polyethylene Terephthalate 13. Clear Plastic Sheet	94.36	PP	13.459	4.711	0.35	19.5	20.421	45.554	45.07	30.985	13.303	4.711	5.099	0.355	0.687	0.448	69.419	-4964.22	-2150.23
3103	Cotton 3. Yellow Fiber	86.76	FB	18.842	4.711	0.25	26.5	27.752	56.55	45.772	40.658	18.42	4.711	5.944	0.408	0.888	0.491	109.975	-2764.04	218.808
5088	FOOD ORANGE 5	79	PG	7.446	4.716	0.633	18.5	19.374	26.704	23.258	19.936	7.163	4.716	4.967	0.671	0.857	0.725	64.148	-6323.22	-2558.54
5098	PFA	82.54	PP	8.439	4.716	0.559	9.5	9.949	23.563	26.153	21.652	7.626	4.716	3.559	0.428	0.828	0.422	23.605	-1609.71	-2565.7
4546	FOOD ORANGE 5	83.95	PG	11.075	4.746	0.429	19	19.897	42.936	39.178	27.628	11.257	4.746	5.033	0.404	0.705	0.463	66.766	-7165.43	-1739.87
534	FOOD ORANGE 5	75.5	PG	11.212	4.751	0.424	22	23.039	32.464	28.448	25.756	9.407	4.751	5.416	0.598	0.905	0.71	83.188	-158.614	3628.58
2237	Poly(tetrafluoroethylene-co-perfluoro-(alkyl vinyl ether))	96.15	PP	16.184	4.756	0.294	23	24.086	63.881	47.365	37.165	16.373	4.756	5.538	0.367	0.785	0.377	88.924	-4462.79	1314.81
1858	FOOD ORANGE 5	75.49	PG	9.874	4.758	0.482	22	23.039	38.224	29.647	25.08	9.407	4.758	5.416	0.574	0.846	0.603	83.188	-82.8868	1712.89
54	FOOD ORANGE 5	77.94	PG	10.878	4.773	0.439	26.5	27.752	43.984	31.094	27.355	10.854	4.773	5.944	0.601	0.88	0.631	109.975	-5781.87	4369.48
4541	FOOD ORANGE 5	85.51	PG	7.45	4.779	0.642	11.5	12.043	22.515	23.258	20.423	7.236	4.779	3.916	0.529	0.878	0.535	31.439	-1024.36	-1731.68
2719	PFA	75.6	PP	21.924	4.78	0.218	26.5	27.752	81.16	65.185	47.461	19.443	4.78	5.944	0.286	0.728	0.342	109.975	-4421.85	675.218
3544	FOOD ORANGE 5	75.87	PG	7.991	4.795	0.6	12	12.567	23.563	24.706	20.773	7.198	4.795	4	0.509	0.841	0.533	33.512	-4176.25	-371.66
1677	FOOD ORANGE 5	75.15	PG	12.938	4.803	0.371	10.5	10.996	44.507	34.836	29.605	11.578	4.803	3.742	0.337	0.85	0.247	27.429	-1513.52	1966.67
1570	4-METHOXY-4-METHYL-2-PENTANONE	75.47	CSF	5.419	4.817	0.889	10	10.472	17.803	20.612	16.965	5.789	4.817	3.652	0.557	0.823	0.588	25.493	-7910.42	2119.15
4582	DOWANOL PGDA	86.51	CSF	7.426	4.817	0.649	10	10.472	23.563	24.706	20.028	7.163	4.817	3.652	0.464	0.811	0.444	25.493	-4929.43	-1812.52
2050	DIETHYL ACETYLMALONATE	90.91	NP	8.63	4.817	0.558	17	17.803	30.893	27.951	22.439	8.187	4.817	4.761	0.535	0.803	0.576	56.507	-692.798	1493.89
2288	Cotton 3a. Yellow Fiber	82.97	FB	10.837	4.817	0.444	13.5	14.138	36.129	33.492	26.604	10.233	4.817	4.243	0.398	0.794	0.391	39.988	-546.46	1248.29
3519	FOOD ORANGE 5	81.19	PG	5.676	4.825	0.85	13	13.614	17.803	18.917	17.679	5.676	4.093	4.163	0.691	0.935	0.765	37.787	-6566.78	-353.24
1954	FOOD ORANGE 5	76.44	PG	5.501	4.854	0.882	17.5	18.326	21.468	18.317	17.437	5.949	4.854	4.831	0.828	0.952	0.854	59.018	-4187.51	1605.44
5200	FOOD ORANGE 5	82.09	PG	7.119	4.854	0.682	20	20.945	27.228	22.659	19.825	7.163	4.854	5.164	0.716	0.875	0.769	72.106	-4120.99	-2684.41
4272	Cotton 14. Yellow Fiber	90.86	FB	8.414	4.854	0.577	11.5	12.043	25.133	26.153	21.221	8.238	4.854	3.916	0.47	0.811	0.479	31.439	-6543.24	-1373.51
4349	PFA	87.04	PP	10.355	4.854	0.469	27	28.275	36.129	27.6	25.346	10.233	4.854	6	0.683	0.918	0.783	113.102	-1284.29	-1475.85
407	SILICON(IV) OXIDE	99.02	PP	11.301	4.859	0.43	24	25.133	45.031	36.635	27.637	11.257	4.859	5.657	0.485	0.754	0.558	94.786	-7083.56	3807.67
4342	VARIAMINE BLUE	83.41	CSF	9.253	4.879	0.527	29	30.37	36.653	25.905	23.913	9.21	4.879	6.218	0.754	0.923	0.829	125.899	489.161	-1468.68
2220	Poly(tetrafluoroethylene-co-perfluoro-(alkyl vinyl ether))	90.25	PP	12.365	4.884	0.395	11.5	12.043	41.889	40.128	28.82	11.578	4.884	3.916	0.307	0.718	0.288	31.439	-1764.24	1333.23
2233	FOOD ORANGE 5	84.5	PG	7.163	4.912	0.686	9.5	9.949	26.181	28.2	20.371	8.187	4.825	3.559	0.397	0.722	0.38	23.605	-7636.17	1315.83
5386	FOOD ORANGE 5	80.05	PG	10.847	4.912	0.453	23	24.086	38.747	31.693	25.501	10.068	4.912	5.538	0.549	0.805	0.622	88.924	-5910.81	-2957.64
346	1,2,4-BUTANETRIOL	76.26	PZ	26.501	4.914	0.185	38.5	40.318	107.864	79.658	56.734	25.326	4.914	7.165	0.283	0.712	0.374	192.582	-949.657	3907.95
3064	FOOD ORANGE 5	79.58	PG	5.891	4.941	0.839	7	7.331	21.468	23.858	18.281	6.513	4.941	3.055	0.402	0.766	0.341	14.93	-980.357	260.765
309	FOOD ORANGE 5	75.26	PG	6.271	4.941	0.788	17.5	18.326	23.563	20.364	18.871	6.513	4.941	4.831	0.745	0.927	0.778	59.018	-7686.31	3958.1
1569	Polystyrene 5. Orange Microsphere	94.23	PP	8.741	4.941	0.565	22	23.039	33.511	27.951	22.755	8.187	4.941	5.416	0.609	0.814	0.688	83.188	-1968.9	2123.25
3362	Cotton 14. Yellow Fiber	93.89	FB	12.162	4.941	0.406	26.5	27.752	42.413	33.988	28.573	12.301	4.941	5.944	0.549	0.841	0.654	109.975	289.609	-128.105
2891	ERYTHROMYCIN	88.75	NP	5.212	4.964	0.952	9.5	9.949	21.468	24.106	17.93	5.212	4.854	3.559	0.464	0.744	0.463	23.605	-818.669	501.25
1966	FOOD ORANGE 5	77.5	PG	7.942	4.964	0.625	22	23.039	30.893	24.706	21.566	8.187	4.964	5.416	0.689	0.873	0.746	83.188	-2722.08	1592.13
227	Poly(tetrafluoroethylene-co-perfluoro-(alkyl vinyl ether))	91.28	PP	8.439	4.964	0.588	9	9.425	29.322	29.647	23.079	8.439	4.577	3.464	0.367	0.778	0.321	21.767	-138.147	4069.64
4834	VARIAMINE BLUE	81.76	CSF	8.935	4.964	0.556	18.5	19.374	31.94	31.094	22.156	8.238	4.964	4.967	0.502	0.713	0.607	64.148	-6686.51	-2199.35
4600	Poly(tetrafluoroethylene-co-perfluoro-(alkyl vinyl ether))	79.93	PP	9.431	4.964	0.526	28.5	29.846	34.035	24.457	23.556	9.21	4.964	6.165	0.792	0.963	0.877	122.657	-205.688	-1829.92
1862	FOOD ORANGE 5	77.52	PG	9.68	4.964	0.513	24	25.133	34.035	25.905	24.345	9.21	4.964	5.657	0.686	0.94	0.738	94.786	-1698.74	1701.63
1308	Diisodecyl Azelate	93.45	CSF	10.176	4.964	0.488	17	17.803	34.558	29.647	25.42	9.611	4.964	4.761	0.505	0.857	0.515	56.507	-8024.01	2468.11
944	PFA	94.5	PP	34.399	4.972	0.145	59	61.786	126.714	86.046	71.071	31.724	4.972	8.87	0.324	0.826	0.488	365.345	-7728.27	3007.41
4991	FOOD ORANGE 5	76.09	PG	6.824	5.017	0.735	21.5	22.515	25.657	20.364	19.677	7.163	5.017	5.354	0.826	0.966	0.878	80.368	363.29	-2398.9
5273	Cotton 3a. Yellow Fiber	85.97	FB	9.031	5.017	0.556	18	18.85	31.417	25.905	23.019	9.407	4.964	4.899	0.594	0.889	0.6	61.565	-5366.4	-2810.28
164	FOOD ORANGE 5	79.32	PG	5.034	5.034	1	16.5	17.279	18.85	17.47	16.923	5.117	5.034	4.69	0.844	0.969	0.917	54.032	-7128.59	4182.21
1388	Poly(tetrafluoroethylene-co-perfluoro-(alkyl vinyl ether))	80.99	PP	5.034	5.034	1	18	18.85	19.897	16.87	16.505	5.117	5.034	4.899	0.912	0.978	0.947	61.565	-3167.24	2358.61
208	FOOD ORANGE 5	75.16	PG	6.407	5.034	0.786	22	23.039	25.657	19.765	18.99	6.407	5.034	5.416	0.861	0.961	0.898	83.188	-5065.53	4104.43
129	FOOD ORANGE 5	79.15	PG	13.73	5.034	0.367	27.5	28.799	45.554	38.082	30.375	12.28	5.034	6.055	0.5	0.798	0.632	116.258	-6785.77	4212.91
3167	FOOD ORANGE 5	83.04	PG	14.187	5.034	0.355	24.5	25.657	49.22	35.187	32.547	13.303	5.034	5.716	0.51	0.925	0.521	97.763	-239.458	116.474
2642	FOOD ORANGE 5	77.3	PG	17.391	5.034	0.289	30.5	31.94	60.216	45.917	38.226	15.35	5.034	6.377	0.436	0.832	0.53	135.792	-5116.7	775.505
5430	FOOD ORANGE 5	79.77	PG	7.066	5.047	0.714	21	21.992	28.275	23.858	20.859	7.236	5.047	5.292	0.697	0.874	0.778	77.581	-7144.96	-3036.44
2573	DIETHYL ACETYLMALONATE	89.91	NP	10.683	5.06	0.474	19	19.897	35.606	31.693	26.027	10.233	5.06	5.033	0.499	0.821	0.559	66.766	-3755.66	871.699
2132	FOOD ORANGE 5	81.58	PG	5.065	5.065	1	18	18.85	19.897	16.87	16.505	5.117	5.034	4.899	0.912	0.978	0.947	61.565	-567.95	1420.21
471	Poly(tetrafluoroethylene-co-perfluoro-(alkyl vinyl ether))	91.73	PP	5.789	5.065	0.875	19.5	20.421	21.992	18.317	17.77	6.14	5.065	5.099	0.875	0.97	0.929	69.419	-1285.31	3699.19
1264	XYLOOLIGOSACCHARIDES	85.75	NP	6.513	5.065	0.778	6.5	6.807	24.086	27.001	19.142	6.513	5.065	2.944	0.343	0.709	0.283	13.36	473.811	2511.09
4363	FOOD ORANGE 5	82.43	PG	6.513	5.065	0.778	17	17.803	26.181	22.659	19.883	7.163	5.065	4.761	0.66	0.877	0.68	56.507	-4185.46	-1492.22
3709	Poly(tetrafluoroethylene-co-perfluoro-(alkyl vinyl ether))	92.1	PP	6.513	5.065	0.778	8	8.378	24.61	29.647	19.26	7.163	4.616	3.266	0.346	0.65	0.34	18.241	-2580.86	-599.865
3481	FOOD ORANGE 5	79.74	PG	7.236	5.065	0.7	26.5	27.752	28.275	20.364	20.182	7.236	5.034	5.944	0.917	0.991	0.981	109.975	-6601.57	-282.629
1919	FOOD ORANGE 5	80.76	PG	7.236	5.065	0.7	17.5	18.326	24.61	22.411	19.742	7.163	5.034	4.831	0.677	0.881	0.745	59.018	-2160.27	1636.14
5179	PFA	97.05	PP	7.236	5.065	0.7	20.5	21.468	29.322	26.153	20.801	7.236	5.065	5.228	0.628	0.795	0.732	74.827	-4345.1	-2664.97
3778	Poly(tetrafluoroethylene-co-perfluoro-(alkyl vinyl ether))	93.32	PP	7.236	5.065	0.7	19.5	20.421	32.464	26.153	22.294	7.236	5.065	5.099	0.613	0.852	0.629	69.419	-2461.13	-672.522
3293	ERYTHROMYCIN	85.73	NP	8.683	5.065	0.583	15.5	16.232	31.417	30.246	22.113	8.683	5.065	4.546	0.472	0.731	0.517	49.195	-6591.34	-41.1208
4544	FOOD ORANGE 5	79.6	PG	9.407	5.065	0.538	18	18.85	34.035	29.647	23.587	8.799	5.065	4.899	0.519	0.796	0.554	61.565	-5700.01	-1734.75
3353	Poly(tetrafluoroethylene-co-perfluoro-(alkyl vinyl ether))	88.85	PP	10.131	5.065	0.5	25.5	26.704	36.653	29.398	24.643	9.21	5.034	5.831	0.623	0.838	0.729	103.809	-2798.83	-114.801
81	KOLLIDON VA 64	90.31	PP	10.854	5.065	0.467	31.5	32.988	40.842	31.094	27.007	10.854	5.065	6.481	0.655	0.869	0.808	142.525	-6529.94	4313.2
4561	Cotton 3a. Yellow Fiber	82.17	FB	11.578	5.065	0.438	27.5	28.799	38.747	31.094	27.531	11.578	5.065	6.055	0.612	0.885	0.743	116.258	-2011.88	-1760.33
352	FOOD ORANGE 5	76.19	PG	11.578	5.065	0.438	35.5	37.177	42.413	28.2	27.153	11.578	5.065	6.88	0.766	0.963	0.877	170.517	-5595.63	3897.72
4114	FOOD ORANGE 5	83.41	PG	11.578	5.065	0.438	23.5	24.61	43.984	35.187	28.206	10.526	5.065	5.598	0.5	0.802	0.56	91.839	-4336.92	-1107.44
250	Polypropylene 10. Black Battery Holder	95.19	PP	11.578	5.065	0.438	27.5	28.799	42.413	33.988	28.526	11.578	5.065	6.055	0.56	0.839	0.679	116.258	-2626.91	4035.87
3133	TITANIUM(IV) OXIDE ANATASE	84.46	CSF	12.301	5.065	0.412	38.5	40.318	47.125	31.094	28.689	11.899	5.065	7.165	0.724	0.923	0.856	192.582	-365.329	160.477
3808	PFA	80.75	PP	13.025	5.065	0.389	45.5	47.649	54.979	33.141	31.424	13.025	5.065	7.789	0.738	0.948	0.867	247.424	-4049.36	-716.526
757	FOOD ORANGE 5	81.71	PG	14.472	5.065	0.35	29.5	30.893	52.885	40.976	32.844	14.472	5.065	6.272	0.481	0.802	0.584	129.169	-3729.05	3333.86
4454	Poly(tetrafluoroethylene-co-perfluoro-(alkyl vinyl ether))	96.68	PP	21.903	5.106	0.233	60.5	63.357	87.967	52.905	47.272	19.443	5.106	8.982	0.533	0.894	0.72	379.366	-6256.7	-1641.63
1747	Poly(tetrafluoroethylene-co-perfluoro-(alkyl vinyl ether))	96.95	PP	8.515	5.109	0.6	19.5	20.421	32.464	27.352	22.119	8.238	5.065	5.099	0.586	0.809	0.629	69.419	225.139	1867.41
5189	FOOD ORANGE 5	75.83	PG	10.218	5.109	0.5	33.5	35.082	41.889	28.2	26.362	10.233	5.109	6.683	0.745	0.935	0.838	156.312	-6284.33	-2675.2
4565	FOOD ORANGE 5	81.16	PG	5.117	5.117	1	21	21.992	23.039	18.069	17.704	5.789	5.117	5.292	0.92	0.98	0.955	77.581	-826.856	-1773.64
1708	FOOD ORANGE 5	83.4	PG	5.117	5.117	1	19.5	20.421	20.945	17.47	17.287	6.513	4.342	5.099	0.917	0.99	0.975	69.419	-7928.84	1923.69
797	FOOD ORANGE 5	76.64	PG	5.117	5.117	1	17.5	18.326	20.421	17.47	16.847	5.789	4.854	4.831	0.869	0.964	0.897	59.018	-7763.06	3250.97
4297	FOOD ORANGE 5	79.69	PG	5.117	5.117	1	6	6.283	13.614	18.917	17.481	5.117	3.701	2.828	0.47	0.924	0.462	11.848	-5809.5	-1442.07
4400	PFA	94.77	PP	5.117	5.117	1	17.5	18.326	19.897	17.47	17.029	5.949	4.342	4.831	0.869	0.975	0.921	59.018	-1225.96	-1559.76
670	Poly(tetrafluoroethylene-co-perfluoro-(alkyl vinyl ether))	88.96	PP	5.117	5.117	1	17.5	18.326	19.897	17.47	16.923	5.949	4.342	4.831	0.869	0.969	0.921	59.018	-3178.49	3452.57
2194	Poly(tetrafluoroethylene-co-perfluoro-(alkyl vinyl ether))	86.43	PP	5.117	5.117	1	16	16.756	19.897	18.069	17.059	5.789	4.541	4.619	0.803	0.944	0.842	51.595	-148.381	1361.88
983	FOOD ORANGE 5	79.57	PG	6.14	5.117	0.833	23	24.086	26.181	20.116	19.334	7.236	5.034	5.538	0.865	0.961	0.92	88.924	-5253.83	2956.25
1848	FOOD ORANGE 5	77.99	PG	6.14	5.117	0.833	23	24.086	24.61	18.917	18.734	6.513	5.065	5.538	0.92	0.99	0.979	88.924	-855.509	1723.12
3156	FOOD ORANGE 5	80.13	PG	6.14	5.117	0.833	18	18.85	24.61	20.963	19.676	6.407	5.117	4.899	0.734	0.939	0.766	61.565	-4464.83	133.871
161	FOOD ORANGE 5	79.56	PG	6.14	5.117	0.833	17.5	18.326	25.133	23.258	18.99	6.513	4.716	4.831	0.652	0.816	0.729	59.018	-5961.98	4184.25
4182	FOOD ORANGE 5	78.7	PG	6.14	5.117	0.833	10.5	10.996	20.421	22.411	18.142	6.14	5.034	3.742	0.525	0.81	0.538	27.429	-4501.67	-1215.92
4929	FOOD ORANGE 5	77.06	PG	6.14	5.117	0.833	7.5	7.854	26.181	28.2	19.218	6.513	5.117	3.162	0.352	0.682	0.3	16.558	-5005.16	-2321.12
3447	FOOD ORANGE 5	81.62	PG	6.14	5.117	0.833	6.5	6.807	22.515	31.445	19.512	6.407	5.117	2.944	0.294	0.621	0.302	13.36	-3841.62	-233.509
2218	Cellulose Acetate 4. White Fiber	82.54	PP	6.14	5.117	0.833	9.5	9.949	20.945	27.352	19.856	6.14	4.635	3.559	0.409	0.726	0.475	23.605	-3899.95	1333.23
2189	PFA	82.49	PP	6.14	5.117	0.833	17	17.803	19.897	18.917	18.461	6.14	5.117	4.761	0.791	0.976	0.895	56.507	-896.443	1364.95
1835	PFA	81.07	PP	6.14	5.117	0.833	14.5	15.185	24.086	24.457	19.218	7.236	4.716	4.397	0.565	0.786	0.63	44.512	218.999	1734.38
2697	Poly(tetrafluoroethylene-co-perfluoro-(alkyl vinyl ether))	88.76	PP	6.14	5.117	0.833	24.5	25.657	26.704	19.516	19.152	6.513	5.117	5.716	0.92	0.981	0.961	97.763	-1369.23	719.222
4017	Poly(tetrafluoroethylene-co-perfluoro-(alkyl vinyl ether))	95.1	PP	6.14	5.117	0.833	23.5	24.61	25.133	19.516	19.334	7.236	5.065	5.598	0.901	0.991	0.979	91.839	-4561.03	-942.684
4174	Cotton 14. Yellow Fiber	89.29	FB	6.345	5.117	0.806	8.5	8.901	20.421	22.411	19.516	7.163	4.486	3.367	0.472	0.871	0.436	19.978	-6683.44	-1210.8
4308	Cotton 14. Yellow Fiber	92.79	FB	7.163	5.117	0.714	9.5	9.949	27.228	28.2	21.381	7.163	5.065	3.559	0.397	0.758	0.365	23.605	-2878.65	-1450.26
1078	Cotton 14. Yellow Fiber	93.93	FB	7.163	5.117	0.714	7.5	7.854	24.61	35.187	20.417	7.163	4.342	3.162	0.282	0.58	0.319	16.558	-7521.55	2812.98
1766	FOOD ORANGE 5	77.35	PG	7.163	5.117	0.714	24.5	25.657	28.275	21.563	21.007	7.163	4.964	5.716	0.833	0.974	0.907	97.763	-6161.53	1854.11
808	FOOD ORANGE 5	77.19	PG	7.163	5.117	0.714	23	24.086	29.322	23.01	21.383	7.163	5.117	5.538	0.756	0.929	0.821	88.924	-3971.58	3213.1
759	FOOD ORANGE 5	75.32	PG	7.163	5.117	0.714	23	24.086	26.181	21.811	20.706	7.163	5.117	5.538	0.798	0.949	0.92	88.924	-4341.01	3330.79
2875	FOOD ORANGE 5	82.66	PG	7.163	5.117	0.714	16.5	17.279	27.752	26.153	20.825	7.163	5.117	4.69	0.563	0.796	0.623	54.032	-387.842	509.437
1126	PFA	94.21	PP	7.163	5.117	0.714	19	19.897	28.275	25.905	20.182	7.163	5.117	5.033	0.61	0.779	0.704	66.766	-6609.76	2727.02
2135	Poly(tetrafluoroethylene-co-perfluoro-(alkyl vinyl ether))	91.51	PP	7.163	5.117	0.714	27.5	28.799	30.893	21.563	20.94	7.236	5.117	6.055	0.882	0.971	0.932	116.258	-1759.12	1417.14
4623	Poly(tetrafluoroethylene-co-perfluoro-(alkyl vinyl ether))	94.28	PP	7.163	5.117	0.714	25	26.181	28.275	20.963	20.371	7.236	5.034	5.774	0.865	0.972	0.926	100.771	-6758.14	-1883.13
4822	Poly(tetrafluoroethylene-co-perfluoro-(alkyl vinyl ether))	96.61	PP	7.163	5.117	0.714	21	21.992	29.846	24.209	22.246	7.96	5.117	5.292	0.687	0.919	0.737	77.581	-4725.79	-2190.14
643	Poly(tetrafluoroethylene-co-perfluoro-(alkyl vinyl ether))	84.9	PP	7.163	5.117	0.714	20.5	21.468	27.228	23.258	20.927	7.163	4.751	5.228	0.706	0.9	0.788	74.827	-2843.86	3478.15
5449	FOOD ORANGE 5	76.43	PG	8.187	5.117	0.625	31.5	32.988	35.606	23.61	23.105	8.187	5.117	6.481	0.862	0.979	0.926	142.525	-5172.99	-3064.07
751	FOOD ORANGE 5	77.01	PG	8.187	5.117	0.625	29.5	30.893	31.417	22.411	22.228	8.187	5.117	6.272	0.879	0.992	0.983	129.169	-7691.43	3340
139	FOOD ORANGE 5	82.03	PG	8.187	5.117	0.625	24	25.133	29.322	23.507	21.447	8.187	5.117	5.657	0.756	0.912	0.857	94.786	-4520.09	4206.77
3687	FOOD ORANGE 5	83.12	PG	8.187	5.117	0.625	23	24.086	33.511	25.905	23.103	8.683	5.117	5.538	0.672	0.892	0.719	88.924	-7193.06	-574.282
2708	FOOD ORANGE 5	81.4	PG	8.187	5.117	0.625	20	20.945	34.035	32.045	22.505	8.187	5.117	5.164	0.506	0.702	0.615	72.106	-6297.64	698.755
4896	FOOD ORANGE 5	76.84	PG	8.187	5.117	0.625	12.5	13.09	28.799	28.2	22.197	8.187	4.854	4.083	0.455	0.787	0.455	35.628	-3080.25	-2265.86
3028	Cotton 14. Yellow Fiber	92.93	FB	9.21	5.117	0.556	23.5	24.61	34.558	27.352	23.951	9.407	5.117	5.598	0.643	0.876	0.712	91.839	-4434.13	303.745
2888	FOOD ORANGE 5	77.24	PG	9.21	5.117	0.556	23.5	24.61	32.988	27.001	22.825	9.21	5.117	5.598	0.651	0.845	0.746	91.839	-5744.01	500.227
4367	PFA	85.48	PP	9.21	5.117	0.556	26.5	27.752	32.988	25.305	23.311	9.21	5.117	5.944	0.738	0.921	0.841	109.975	-2274.88	-1499.38
73	FOOD ORANGE 5	75.46	PG	10.233	5.117	0.5	34	35.606	49.22	34.939	28.302	10.233	5.117	6.733	0.605	0.81	0.723	159.825	-3458.89	4321.38
5077	FOOD ORANGE 5	76.96	PG	10.233	5.117	0.5	33	34.558	44.507	29.998	27.382	10.233	5.117	6.633	0.695	0.913	0.776	152.826	-6871.73	-2540.12
1447	Poly(tetrafluoroethylene-co-perfluoro-(alkyl vinyl ether))	94.45	PP	10.233	5.117	0.5	23	24.086	42.413	30.846	27.249	10.233	5.117	5.538	0.564	0.883	0.568	88.924	-3887.67	2288
3953	FOOD ORANGE 5	76.39	PG	11.257	5.117	0.455	36.5	38.224	45.031	29.398	27.53	11.257	5.117	6.976	0.745	0.936	0.849	177.772	-7238.09	-845.467
5125	FOOD ORANGE 5	83.65	PG	11.257	5.117	0.455	36.5	38.224	43.984	29.398	27.603	11.257	5.117	6.976	0.745	0.939	0.869	177.772	-2003.7	-2590.26
2063	PFA	84.18	PP	12.28	5.117	0.417	24.5	25.657	41.365	36.035	28.757	12.28	5.117	5.716	0.498	0.798	0.62	97.763	-899.513	1486.73
5421	FOOD ORANGE 5	75.76	PG	13.303	5.117	0.385	31.5	32.988	48.172	34.836	30.246	13.303	5.117	6.481	0.584	0.868	0.685	142.525	-7833.67	-3029.28
1162	FOOD ORANGE 5	79.09	PG	14.327	5.117	0.357	41	42.936	58.645	36.986	32.953	14.327	5.117	7.394	0.628	0.891	0.732	211.642	-878.023	2683.01
3034	BACITRACIN ZINC SALT	92.68	NP	17.397	5.117	0.294	42	43.984	64.928	42.775	38.413	17.397	5.117	7.483	0.55	0.898	0.677	219.432	-1291.45	301.698
2776	PFA	94.17	PP	10.262	5.131	0.5	23.5	24.61	37.177	31.942	25.213	10.233	5.131	5.598	0.551	0.789	0.662	91.839	-1007.99	628.144
1926	FOOD ORANGE 5	76.45	PG	5.501	5.178	0.941	14.5	15.185	21.468	21.212	17.544	6.14	4.854	4.397	0.651	0.827	0.707	44.512	-4690.99	1624.88
3810	SODIUM BROMATE	75.76	CSF	8.737	5.178	0.593	12.5	13.09	35.606	33.141	23.83	9.21	5.178	4.083	0.387	0.719	0.368	35.628	-1729.44	-715.503
3320	Cotton 3a. Yellow Fiber	85.44	FB	11.326	5.178	0.457	24	25.133	40.842	32.892	27.82	9.21	5.178	5.657	0.54	0.846	0.615	94.786	-5121.82	-83.0778
4421	FOOD ORANGE 5	76.42	PG	11.974	5.178	0.432	30.5	31.94	42.936	32.293	28.097	10.233	5.178	6.377	0.62	0.87	0.744	135.792	-6082.74	-1590.46
2036	Cotton 14. Yellow Fiber	92.74	FB	11.076	5.195	0.469	13.5	14.138	35.082	31.445	28.298	11.257	5.091	4.243	0.424	0.9	0.403	39.988	-1615.85	1504.12
1400	FOOD ORANGE 5	75.01	PG	8.293	5.201	0.627	8.5	8.901	31.417	36.883	23.091	8.695	5.178	3.367	0.287	0.626	0.283	19.978	-3057.74	2347.36
3830	FOOD ORANGE 5	79.72	PG	5.957	5.212	0.875	17.5	18.326	26.704	22.411	19.67	6.407	5.178	4.831	0.677	0.878	0.686	59.018	-2274.88	-723.689
836	FOOD ORANGE 5	79.24	PG	14.156	5.234	0.37	21	21.992	47.649	37.482	31.541	12.28	5.234	5.292	0.444	0.841	0.462	77.581	-2301.49	3191.61
2774	Cotton 3a. Yellow Fiber	76.41	FB	27.761	5.262	0.19	35.5	37.177	95.298	68.225	57.95	22.514	5.262	6.88	0.317	0.849	0.39	170.517	-1325.22	629.168
4752	FOOD ORANGE 5	77.57	PG	8.951	5.265	0.588	10	10.472	35.606	34.588	23.434	9.21	5.265	3.652	0.332	0.678	0.294	25.493	-6645.57	-2066.31
2927	Cotton 14. Yellow Fiber	92.26	FB	36.25	5.295	0.146	52.5	54.979	137.71	99.628	76.063	35.817	5.295	8.367	0.264	0.763	0.399	306.665	-2831.58	439.85
5362	FOOD ORANGE 5	79.23	PG	8.391	5.321	0.634	22.5	23.563	39.271	30.246	24.444	8.695	5.321	5.477	0.569	0.808	0.6	86.04	-294.718	-2937.18
2138	FOOD ORANGE 5	75.06	PG	8.465	5.375	0.635	22	23.039	33.511	25.905	23.518	7.694	5.375	5.416	0.657	0.908	0.688	83.188	-130.984	1402.81
2319	FOOD ORANGE 5	83.44	PG	9.702	5.39	0.556	26	27.228	36.653	27.6	24.664	9.21	5.39	5.888	0.67	0.894	0.743	106.877	-6155.39	1224.75
4129	FOOD ORANGE 5	80.53	PG	6.812	5.393	0.792	25.5	26.704	29.846	21.212	20.361	7.163	5.393	5.831	0.864	0.96	0.895	103.809	-1082.69	-1129.96
1519	Cotton 3a. Yellow Fiber	85.95	FB	11.1	5.439	0.49	18.5	19.374	41.889	33.141	27.219	10.854	5.439	4.967	0.471	0.821	0.463	64.148	-2491.83	2197.95
5102	Cotton 3a. Yellow Fiber	87.71	FB	11.931	5.458	0.457	21	21.992	43.984	34.588	29.143	11.257	5.458	5.292	0.481	0.843	0.5	77.581	-1643.48	-2567.75
4776	FOOD ORANGE 5	78.93	PG	10.921	5.46	0.5	34	35.606	41.889	28.799	26.787	10.233	5.46	6.733	0.734	0.93	0.85	159.825	-2715.94	-2107.25
1111	Poly(tetrafluoroethylene-co-perfluoro-(alkyl vinyl ether))	91.67	PP	11.913	5.46	0.458	24	25.133	40.842	31.693	28.365	10.854	5.46	5.657	0.561	0.895	0.615	94.786	-1131.81	2755.67
1370	FOOD ORANGE 5	82.11	PG	5.492	5.492	1	22	23.039	24.61	18.917	18.37	6.14	5.117	5.416	0.899	0.971	0.936	83.188	-2625.89	2385.22
1132	FOOD ORANGE 5	78.97	PG	7.322	5.492	0.75	21.5	22.515	30.37	24.106	20.762	7.163	5.492	5.354	0.698	0.861	0.741	80.368	-1933.09	2716.78
1216	FOOD ORANGE 5	76.38	PG	8.695	5.492	0.632	29	30.37	32.988	23.858	22.946	8.683	5.492	6.218	0.819	0.962	0.921	125.899	-8028.11	2580.68
2055	FOOD ORANGE 5	78.38	PG	10.984	5.492	0.5	35.5	37.177	48.696	34.34	27.955	10.785	5.492	6.88	0.629	0.814	0.763	170.517	-1307.83	1486.73
1823	FOOD ORANGE 5	79.41	PG	9.061	5.501	0.607	29	30.37	34.558	24.706	23.169	8.683	5.492	6.218	0.791	0.938	0.879	125.899	-7851.07	1742.56
1636	ERYTHROMYCIN	92.06	NP	12.297	5.501	0.447	39	40.842	50.267	32.892	29.251	12.28	5.501	7.211	0.689	0.889	0.813	196.346	-3400.56	2017.84
3721	Polypropylene 8. White Bottle Cap	99.09	PP	12.621	5.501	0.436	28	29.322	52.885	38.33	30.932	12.41	5.492	6.11	0.501	0.807	0.554	119.443	-421.613	-610.098
1389	Cotton 3a. Yellow Fiber	83.87	FB	9.565	5.503	0.575	30	31.417	38.747	26.752	24.81	9.407	5.503	6.325	0.743	0.927	0.811	132.467	251.746	2354.52
192	PFA	92.24	PP	12.323	5.524	0.448	10	10.472	43.984	42.775	29.958	12.28	5.524	3.652	0.268	0.7	0.238	25.493	-3196.91	4133.09
3547	Poly(tetrafluoroethylene-co-perfluoro-(alkyl vinyl ether))	89.47	PP	9.005	5.526	0.614	22.5	23.563	43.984	36.883	25.995	9.21	5.526	5.477	0.467	0.705	0.536	86.04	-4017.63	-376.777
1952	FOOD ORANGE 5	75.18	PG	14.969	5.532	0.37	48	50.267	62.31	36.635	34.524	15.196	5.532	8	0.686	0.942	0.807	268.094	-3613.41	1607.48
1140	Poly(tetrafluoroethylene-co-perfluoro-(alkyl vinyl ether))	88.98	PP	7.571	5.552	0.733	28.5	29.846	34.558	23.61	22.648	7.78	5.552	6.165	0.82	0.959	0.864	122.657	-1795.96	2711.67
741	FOOD ORANGE 5	78.09	PG	9.041	5.591	0.618	14	14.661	33.511	32.892	24.163	8.683	5.591	4.321	0.413	0.735	0.438	42.23	-1445.98	3351.26
3286	FOOD ORANGE 5	84.23	PG	11.405	5.6	0.491	13	13.614	45.031	41.576	28.089	11.257	5.6	4.163	0.315	0.676	0.302	37.787	-6588.27	-30.8874
1605	Poly(tetrafluoroethylene-co-perfluoro-(alkyl vinyl ether))	84.15	PP	24.729	5.611	0.227	16.5	17.279	74.877	69.775	53.791	22.514	5.611	4.69	0.211	0.771	0.231	54.032	-1806.19	2080.27
3656	Poly(tetrafluoroethylene-co-perfluoro-(alkyl vinyl ether))	94.51	PP	8.831	5.619	0.636	29.5	30.893	38.747	28.2	23.724	8.683	5.619	6.272	0.699	0.841	0.797	129.169	-5078.84	-533.348
3927	Cotton 14. Yellow Fiber	91.72	FB	39.861	5.632	0.141	100	104.723	169.127	93.034	81.826	26.212	5.632	11.547	0.39	0.88	0.619	806.167	-5948.68	-830.117
1558	FOOD ORANGE 5	84.22	PG	8.687	5.709	0.657	29.5	30.893	37.177	25.305	23.233	8.187	5.709	6.272	0.779	0.918	0.831	129.169	-108.47	2140.64
5406	VARIAMINE BLUE	80.04	CSF	14.395	5.709	0.397	22	23.039	57.597	45.318	34.728	14.645	5.709	5.416	0.375	0.766	0.4	83.188	-220.015	-2981.18
2151	SILICON(IV) OXIDE	97.82	PP	14.892	5.709	0.383	45.5	47.649	62.31	37.585	34.998	14.645	5.709	7.789	0.651	0.931	0.765	247.424	421.62	1394.63
1909	Cotton 3a. Yellow Fiber	86.71	FB	15.636	5.709	0.365	32.5	34.035	60.216	47.116	35.662	14.147	5.709	6.583	0.439	0.757	0.565	149.365	-587.394	1645.35
1066	PFA	86.37	PP	16.381	5.709	0.348	20.5	21.468	71.211	54.952	38	16.373	5.709	5.228	0.299	0.692	0.301	74.827	-6179.95	2824.23
2248	FOOD ORANGE 5	79.63	PG	9.266	5.712	0.616	18	18.85	33.511	29.647	24.352	9.21	5.712	4.899	0.519	0.821	0.563	61.565	-3548.94	1299.46
1286	BACITRACIN ZINC SALT	91.02	NP	15.297	5.779	0.378	18.5	19.374	66.499	45.07	36.46	15.35	5.779	4.967	0.346	0.809	0.291	64.148	-1530.91	2486.53
1399	FOOD ORANGE 5	84.2	PG	5.789	5.789	1	23	24.086	25.657	19.765	19.218	6.407	5.117	5.538	0.88	0.972	0.939	88.924	-2975.87	2347.36
2095	FOOD ORANGE 5	75.7	PG	5.789	5.789	1	22	23.039	25.133	19.765	19.172	7.163	5.034	5.416	0.861	0.97	0.917	83.188	-7178.73	1461.14
3987	FOOD ORANGE 5	76.37	PG	5.789	5.789	1	9	9.425	19.374	21.46	19.231	7.163	4.631	3.464	0.507	0.896	0.486	21.767	-5659.07	-895.611
2479	FOOD ORANGE 5	75.22	PG	5.789	5.789	1	7	7.331	22.515	26.401	19.03	5.96	5.117	3.055	0.364	0.721	0.326	14.93	-368.399	998.594
629	Cotton 14. Yellow Fiber	87.9	FB	6.513	5.789	0.889	16.5	17.279	26.704	24.457	20.715	8.187	5.117	4.69	0.603	0.847	0.647	54.032	-6637.39	3494.52
433	FOOD ORANGE 5	83.8	PG	6.513	5.789	0.889	19	19.897	28.275	24.706	20.801	7.163	5.789	5.033	0.64	0.842	0.704	66.766	-1193.21	3766.73
273	FOOD ORANGE 5	82.69	PG	6.513	5.789	0.889	15	15.708	27.752	27.6	20.619	8.187	5.034	4.472	0.509	0.747	0.566	46.834	-2023.14	4015.4
5237	PFA	79.4	PP	6.513	5.789	0.889	25.5	26.704	34.558	24.954	22.725	7.322	5.789	5.831	0.734	0.911	0.773	103.809	-5224.15	-2773.44
3986	FOOD ORANGE 5	75.9	PG	7.236	5.789	0.8	30	31.417	32.988	21.811	21.371	7.236	5.789	6.325	0.911	0.98	0.952	132.467	-2950.29	-889.471
1075	FOOD ORANGE 5	80.26	PG	7.236	5.789	0.8	28.5	29.846	31.94	22.411	21.629	7.322	5.789	6.165	0.864	0.965	0.934	122.657	-7023.19	2811.95
4150	FOOD ORANGE 5	77.39	PG	9.407	5.789	0.615	27.5	28.799	39.271	28.2	24.617	9.407	5.789	6.055	0.675	0.873	0.733	116.258	-6701.86	-1178.05
3321	FOOD ORANGE 5	80.57	PG	9.407	5.789	0.615	26	27.228	39.271	27.951	25.358	9.005	5.789	5.888	0.662	0.907	0.693	106.877	-3830.36	-87.1712
1723	PFA	95.61	PP	9.407	5.789	0.615	24.5	25.657	44.507	38.93	26.378	10.233	5.789	5.716	0.461	0.678	0.576	97.763	-2993.27	1906.3
1012	Poly(tetrafluoroethylene-co-perfluoro-(alkyl vinyl ether))	91.66	PP	9.407	5.789	0.615	32.5	34.035	39.271	27.001	24.94	9.407	5.789	6.583	0.766	0.924	0.867	149.365	-2538.91	2885.63
1968	FOOD ORANGE 5	75.93	PG	12.301	5.789	0.471	20.5	21.468	51.838	41.824	30.62	12.301	5.789	5.228	0.393	0.732	0.414	74.827	16.3773	1597.25
4371	FOOD ORANGE 5	84.89	PG	8.073	5.792	0.717	19	19.897	36.129	29.647	23.026	8.187	5.792	5.033	0.533	0.777	0.551	66.766	-6227.03	-1509.62
1145	Cellulose Acetate 4. White Fiber	83.93	PP	10.53	5.792	0.55	18.5	19.374	37.7	32.293	26.55	9.366	5.792	4.967	0.483	0.822	0.514	64.148	-2142.87	2705.53
796	FOOD ORANGE 5	83.5	PG	8.631	5.839	0.676	14.5	15.185	36.653	31.094	24.971	8.228	5.839	4.397	0.444	0.803	0.414	44.512	-6384.62	3253.01
3278	FOOD ORANGE 5	75.92	PG	11.043	5.839	0.529	33.5	35.082	51.314	33.141	28.975	11.257	5.839	6.683	0.634	0.874	0.684	156.312	-4031.96	-10.4206
1566	Polystyrene 5. Orange Microsphere	93.15	PP	11.424	5.839	0.511	20.5	21.468	47.125	38.93	28.127	11.257	5.839	5.228	0.422	0.723	0.456	74.827	-1975.04	2126.32
1984	Cotton 3a. Yellow Fiber	85.27	FB	24.964	5.841	0.234	24	25.133	94.25	62.539	52.887	20.467	5.841	5.657	0.284	0.846	0.267	94.786	-424.683	1580.87
1890	FOOD ORANGE 5	77.01	PG	21.693	5.858	0.27	52	54.456	94.774	57.598	47.484	21.49	5.858	8.327	0.454	0.824	0.575	302.294	-8047.55	1666.84
5455	XYLOOLIGOSACCHARIDES	82.75	NP	10.536	5.864	0.557	10	10.472	41.365	34.091	27.66	10.355	5.864	3.652	0.336	0.811	0.253	25.493	-614.001	-3077.37
684	FOOD ORANGE 5	79.57	PG	11.927	5.864	0.492	35.5	37.177	60.216	36.035	31.341	11.899	5.864	6.88	0.6	0.87	0.617	170.517	-4674.62	3440.29
5094	FOOD ORANGE 5	76.29	PG	11.022	5.891	0.534	31	32.464	50.267	37.833	28.054	10.984	5.891	6.429	0.534	0.742	0.646	139.145	-4359.43	-2564.68
2586	PFA	92.96	PP	8.695	5.949	0.684	19.5	20.421	39.795	33.141	26.013	9.407	5.896	5.099	0.483	0.785	0.513	69.419	-5588.46	865.559
1403	FOOD ORANGE 5	84.27	PG	9.153	5.949	0.65	17	17.803	40.318	39.178	24.816	9.082	5.789	4.761	0.382	0.633	0.442	56.507	-3032.16	2346.33
5009	PFA	76.86	PP	9.153	5.949	0.65	26.5	27.752	46.078	35.187	27.074	9.121	5.949	5.944	0.531	0.769	0.602	109.975	317.24	-2435.74
1620	FOOD ORANGE 5	83.76	PG	10.068	5.949	0.591	36	37.7	47.649	30.846	26	9.407	5.949	6.928	0.706	0.843	0.791	174.132	-5822.81	2053.66
69	FOOD ORANGE 5	79.19	PG	12.814	5.949	0.464	38	39.795	65.452	42.775	33.29	13.303	5.949	7.118	0.523	0.778	0.608	188.843	-6321.17	4328.55
3541	FOOD ORANGE 5	83.2	PG	5.957	5.957	1	23	24.086	28.799	21.811	20.185	6.513	5.957	5.538	0.798	0.925	0.836	88.924	-7288.23	-368.59
3624	FOOD ORANGE 5	82.09	PG	7.663	5.96	0.778	27	28.275	34.558	23.858	22.119	7.78	5.789	6	0.79	0.927	0.818	113.102	-873.929	-497.531
2318	PFA	96.97	PP	9.366	5.96	0.636	20.5	21.468	40.842	34.34	24.968	9.407	5.96	5.228	0.478	0.727	0.526	74.827	-6105.25	1225.78
1333	FOOD ORANGE 5	75.74	PG	13.34	5.96	0.447	49.5	51.838	65.975	37.234	33.346	12.814	5.96	8.124	0.685	0.896	0.786	280.759	-5587.44	2447.64
622	FOOD ORANGE 5	79.34	PG	10.63	5.966	0.561	10	10.472	43.46	40.728	28.069	11.257	5.949	3.652	0.282	0.689	0.241	25.493	395.014	3511.92
900	Cotton 14. Yellow Fiber	88.95	FB	11.877	5.994	0.505	18	18.85	43.46	40.728	29.259	11.578	5.994	4.899	0.378	0.718	0.434	61.565	-3264.45	3071.88
4578	Poly(tetrafluoroethylene-co-perfluoro-(alkyl vinyl ether))	79.82	PP	8.228	6.021	0.732	33.5	35.082	39.271	24.457	23.649	8.187	6.021	6.683	0.858	0.967	0.893	156.312	-4685.88	-1803.31
2281	FOOD ORANGE 5	83.54	PG	9.031	6.021	0.667	27	28.275	37.7	26.752	24.219	9.21	6.021	6	0.705	0.905	0.75	113.102	-380.679	1259.55
1654	4-METHOXY-4-METHYL-2-PENTANONE	78.94	CSF	12.765	6.047	0.474	38.5	40.318	62.834	43.023	31.93	12.814	6.047	7.165	0.523	0.742	0.642	192.582	-6925.97	1985.09
4432	FOOD ORANGE 5	78.88	PG	11.104	6.057	0.545	42	43.984	54.456	32.045	29.44	11.257	6.057	7.483	0.734	0.919	0.808	219.432	195.462	-1603.76
23	FOOD ORANGE 5	76.53	PG	11.507	6.073	0.528	35.5	37.177	56.027	34.34	29.788	11.578	6.073	6.88	0.629	0.867	0.664	170.517	-7006.81	4432.93
1487	Poly(tetrafluoroethylene-co-perfluoro-(alkyl vinyl ether))	96.47	PP	12.149	6.075	0.5	30.5	31.94	53.932	36.035	30.484	11.899	6.075	6.377	0.556	0.846	0.592	135.792	-5551.62	2230.7
3993	FOOD ORANGE 5	78.23	PG	11.297	6.093	0.539	29	30.37	52.361	35.787	29.198	11.257	6.093	6.218	0.546	0.816	0.58	125.899	-5649.86	-909.937
729	FOOD ORANGE 5	78.85	PG	15.886	6.103	0.384	37	38.747	67.023	44.821	37.709	15.857	6.103	7.024	0.492	0.841	0.578	181.438	-1437.79	3367.63
1700	Cotton 3a. Yellow Fiber	77.47	FB	10.899	6.108	0.56	30.5	31.94	53.409	37.234	29.261	11.257	6.108	6.377	0.538	0.786	0.598	135.792	-1615.85	1931.88
4480	DIETHYL ACETYLMALONATE	93.06	NP	6.14	6.14	1	31	32.464	34.035	22.162	21.722	7.236	6.14	6.429	0.911	0.98	0.954	139.145	-4963.2	-1678.47
4830	FOOD ORANGE 5	77.41	PG	6.14	6.14	1	31	32.464	34.035	22.162	21.722	7.236	6.14	6.429	0.911	0.98	0.954	139.145	-101.307	-2197.3
3926	FOOD ORANGE 5	81.69	PG	6.14	6.14	1	29	30.37	30.893	20.963	20.781	7.236	5.789	6.218	0.932	0.991	0.983	125.899	-707.125	-819.883
969	FOOD ORANGE 5	75.53	PG	6.14	6.14	1	29	30.37	33.511	23.01	21.682	7.236	5.957	6.218	0.849	0.942	0.906	125.899	-7629	2966.48
4438	FOOD ORANGE 5	80.3	PG	6.14	6.14	1	28	29.322	30.37	20.963	20.599	7.236	5.789	6.11	0.916	0.983	0.966	119.443	-2947.22	-1610.93
11	Poly(tetrafluoroethylene-co-perfluoro-(alkyl vinyl ether))	94.97	PP	6.14	6.14	1	11	11.519	22.515	23.858	21.303	6.14	4.795	3.83	0.504	0.893	0.512	29.411	-2767.11	4441.11
4293	Poly(tetrafluoroethylene-co-perfluoro-(alkyl vinyl ether))	85.01	PP	6.14	6.14	1	10.5	10.996	23.563	25.305	20.393	7.236	5.526	3.742	0.465	0.806	0.467	27.429	-2601.33	-1431.84
61	FOOD ORANGE 5	84.45	PG	7.163	6.14	0.857	33.5	35.082	36.129	22.411	22.046	7.236	6.14	6.683	0.937	0.984	0.971	156.312	-4626.52	4347.99
4672	FOOD ORANGE 5	76.6	PG	7.163	6.14	0.857	30.5	31.94	36.653	26.504	23.169	7.96	6.14	6.377	0.756	0.874	0.871	135.792	-4498.6	-1950.68
1886	FOOD ORANGE 5	76.56	PG	7.163	6.14	0.857	28.5	29.846	37.7	29.398	23.063	8.683	5.949	6.165	0.659	0.784	0.792	122.657	-1167.63	1671.95
4797	FOOD ORANGE 5	81.96	PG	7.163	6.14	0.857	23.5	24.61	31.417	24.457	21.742	7.443	5.676	5.598	0.719	0.889	0.783	91.839	-5569.02	-2160.46
2274	FOOD ORANGE 5	78.54	PG	7.163	6.14	0.857	21.5	22.515	32.988	29.047	21.673	7.236	6.14	5.354	0.579	0.746	0.683	80.368	-3236.82	1272.85
1422	Poly(tetrafluoroethylene-co-perfluoro-(alkyl vinyl ether))	79.69	PP	7.163	6.14	0.857	28	29.322	35.082	25.057	22.57	7.96	6.14	6.11	0.766	0.901	0.836	119.443	5.12055	2325.87
1958	TRIETHYL PHOSPHATE	82.61	CSF	8.187	6.14	0.75	34.5	36.129	43.984	31.445	25.109	8.683	6.14	6.782	0.678	0.799	0.821	163.363	-3895.86	1603.39
1010	FOOD ORANGE 5	76.84	PG	8.187	6.14	0.75	42	43.984	44.507	25.057	24.874	8.187	6.14	7.483	0.938	0.993	0.988	219.432	-515.76	2892.8
1054	FOOD ORANGE 5	76.1	PG	8.187	6.14	0.75	15.5	16.232	34.035	36.035	24.552	8.187	5.619	4.546	0.396	0.681	0.477	49.195	-4729.88	2835.49
3901	Poly(tetrafluoroethylene-co-perfluoro-(alkyl vinyl ether))	92.25	PP	8.187	6.14	0.75	33	34.558	39.271	25.057	23.639	8.187	6.081	6.633	0.832	0.943	0.88	152.826	-5211.87	-787.137
1855	Poly(tetrafluoroethylene-co-perfluoro-(alkyl vinyl ether))	85.35	PP	8.187	6.14	0.75	31	32.464	41.365	27.6	24.51	8.683	6.14	6.429	0.732	0.888	0.785	139.145	-7535.88	1712.89
524	PLASTORIT (R) SUPER	94.58	CSF	9.21	6.14	0.667	23.5	24.61	41.365	30.246	26.349	10.131	6.14	5.598	0.581	0.871	0.595	91.839	-7629	3647
1781	FOOD ORANGE 5	75.33	PG	9.21	6.14	0.667	32.5	34.035	45.031	30.246	25.312	9.21	6.14	6.583	0.684	0.837	0.756	149.365	-3061.83	1835.69
1894	FOOD ORANGE 5	75.57	PG	9.21	6.14	0.667	30.5	31.94	39.271	27.352	24.807	9.21	6.021	6.377	0.732	0.907	0.813	135.792	-6079.67	1659.67
2725	FOOD ORANGE 5	81.78	PG	11.257	6.14	0.545	26.5	27.752	47.125	40.128	28.551	11.257	6.14	5.944	0.465	0.711	0.589	109.975	-5602.79	670.101
1638	PFA	80.81	PP	17.397	6.14	0.353	33	34.558	87.443	70.024	41.941	17.397	6.14	6.633	0.298	0.599	0.395	152.826	-7632.07	2001.47
494	DIETHYL ACETYLMALONATE	87.75	NP	18.42	6.14	0.333	60	62.834	90.062	55.2	41.68	14.472	6.14	8.944	0.509	0.755	0.698	374.673	-3451.73	3680.77
2369	FOOD ORANGE 5	83.29	PG	7.119	6.149	0.864	23.5	24.61	34.558	29.398	22.023	7.236	6.14	5.598	0.598	0.749	0.712	91.839	-5377.65	1132.65
2217	FOOD ORANGE 5	78.29	PG	9.708	6.149	0.633	28.5	29.846	40.318	29.047	25.432	9.611	6.149	6.165	0.667	0.876	0.74	122.657	-5268.16	1334.25
1133	FOOD ORANGE 5	75.31	PG	11.65	6.149	0.528	44	46.078	51.314	30.495	28.681	11.257	6.149	7.66	0.789	0.941	0.898	235.29	-364.306	2714.74
4857	FOOD ORANGE 5	77.11	PG	9.431	6.205	0.658	15.5	16.232	45.554	40.128	26.636	10.131	6.205	4.546	0.356	0.664	0.356	49.195	-6726.42	-2210.6
4207	ORANGE BITTER OIL	82.74	NP	11.417	6.205	0.543	23.5	24.61	56.027	38.93	29.546	11.257	6.205	5.598	0.452	0.759	0.439	91.839	-2886.84	-1258.9
20	Poly(tetrafluoroethylene-co-perfluoro-(alkyl vinyl ether))	96.24	PP	11.931	6.22	0.521	43.5	45.554	60.216	38.082	31.521	11.64	6.14	7.616	0.628	0.828	0.757	231.291	-6884.01	4434.97
5185	FOOD ORANGE 5	75.65	PG	12.947	6.22	0.48	33	34.558	57.074	36.635	31.263	13.025	6.22	6.633	0.569	0.853	0.606	152.826	-273.228	-2674.18
5050	FOOD ORANGE 5	77.22	PG	21.622	6.239	0.289	32.5	34.035	89.538	58.549	49.736	21.49	6.239	6.583	0.353	0.849	0.38	149.365	-8128.39	-2508.4
1549	FOOD ORANGE 5	76.57	PG	25.544	6.244	0.244	47	49.22	93.727	62.188	53.299	12.28	6.244	7.916	0.4	0.857	0.525	259.76	-2381.31	2149.85
4726	FOOD ORANGE 5	77.4	PG	7.601	6.271	0.825	25	26.181	36.653	26.752	23.083	7.78	6.271	5.774	0.678	0.863	0.714	100.771	-6819.54	-2026.4
3402	FOOD ORANGE 5	79.03	PG	12.938	6.273	0.485	38.5	40.318	65.452	38.433	32.906	12.28	6.273	7.165	0.586	0.856	0.616	192.582	-7024.21	-198.715
2957	Poly(tetrafluoroethylene-co-perfluoro-(alkyl vinyl ether))	94.95	PP	8.951	6.318	0.706	30.5	31.94	45.031	34.34	25.185	9.21	6.318	6.377	0.583	0.733	0.709	135.792	-3777.15	396.869
4079	Cotton 3a. Yellow Fiber	79.79	FB	31.891	6.325	0.198	57.5	60.216	153.942	79.512	69.763	31.724	6.325	8.756	0.346	0.877	0.391	351.501	-3211.24	-1064.46
2060	PENTYL PROPIONATE	95.32	CSF	16.487	6.374	0.387	27	28.275	68.593	43.974	37.316	13.303	6.374	6	0.429	0.849	0.412	113.102	455.391	1484.68
668	Cotton 3a. Yellow Fiber	86.85	FB	25.274	6.392	0.253	52	54.456	114.148	74.468	55.147	25.171	6.392	8.327	0.351	0.741	0.477	302.294	-7184.87	3449.5
5342	FOOD ORANGE 5	78.31	PG	6.407	6.407	1	19.5	20.421	28.799	23.258	20.891	6.796	5.957	5.099	0.689	0.898	0.709	69.419	-5573.11	-2921.83
4214	FOOD ORANGE 5	76.86	PG	9.153	6.407	0.7	37.5	39.271	42.936	26.504	25.441	9.407	6.407	7.071	0.838	0.96	0.915	185.128	-2353.68	-1284.48
3213	METHYL (R)-(-)-3-HYDROXYBUTYRATE	90.93	CSF	10.984	6.407	0.583	39	40.842	58.121	38.681	29.448	11.257	6.407	7.211	0.586	0.761	0.703	196.346	-866.766	57.1199
1024	FOOD ORANGE 5	78.3	PG	11.239	6.422	0.571	19.5	20.421	47.649	43.871	28.26	10.233	6.14	5.099	0.365	0.644	0.429	69.419	-7875.63	2869.26
5127	FOOD ORANGE 5	80.94	PG	10.623	6.442	0.606	21.5	22.515	51.314	39.777	28.946	10.785	6.442	5.354	0.423	0.728	0.439	80.368	-7126.54	-2591.29
3764	FOOD ORANGE 5	78.14	PG	7.767	6.472	0.833	22	23.039	33.511	26.752	23.661	8.187	5.825	5.416	0.636	0.884	0.688	83.188	-1999.6	-658.196
141	4-METHOXY-4-METHYL-2-PENTANONE	77.28	CSF	9.708	6.472	0.667	45	47.125	51.838	28.799	27.514	10.233	6.453	7.746	0.845	0.955	0.909	243.357	-7998.43	4197.56
4331	PFA	87.19	PP	7.196	6.494	0.902	15	15.708	36.129	32.541	23.257	8.238	6.494	4.472	0.432	0.715	0.435	46.834	-5758.34	-1460.49
5321	FOOD ORANGE 5	77.64	PG	25.23	6.504	0.258	61	63.881	122.002	73.269	54.3	23.537	6.504	9.019	0.387	0.741	0.524	384.078	-5294.76	-2883.96
4106	FOOD ORANGE 5	76.04	PG	7.236	6.513	0.9	28.5	29.846	36.129	24.106	22.708	8.187	5.619	6.165	0.803	0.942	0.826	122.657	-6075.57	-1097.21
4968	Poly(tetrafluoroethylene-co-perfluoro-(alkyl vinyl ether))	94.3	PP	10.131	6.513	0.643	46.5	48.696	52.361	29.047	27.288	10.068	6.513	7.874	0.852	0.939	0.93	255.626	-6710.04	-2371.27
3254	FOOD ORANGE 5	80.28	PG	11.578	6.513	0.563	38	39.795	53.932	32.892	29.084	10.233	6.393	7.118	0.68	0.884	0.738	188.843	-1232.1	10.0462
3677	FOOD ORANGE 5	78.44	PG	14.472	6.513	0.45	36	37.7	64.404	41.927	33.888	13.272	6.513	6.928	0.519	0.808	0.585	174.132	-3234.78	-569.165
5216	SALINOMYCIN SODIUM SALT	81.39	NP	22.547	6.546	0.29	27	28.275	86.396	69.176	49.755	21.49	6.546	6	0.272	0.719	0.327	113.102	-4815.84	-2713.06
4965	SILWET L-7600	82.59	CSF	16.317	6.549	0.401	46	48.172	73.306	47.716	37.82	14.645	6.513	7.832	0.516	0.793	0.657	251.514	-5427.8	-2365.13
4614	FOOD ORANGE 5	79.36	PG	8.63	6.623	0.767	29.5	30.893	42.413	29.047	25.14	8.695	6.623	6.272	0.678	0.865	0.728	129.169	-1699.77	-1851.41
2277	Polyester 2. Yellow Fiber	75.28	PP	12.042	6.623	0.55	54	56.55	65.452	34.091	32.158	11.578	6.623	8.485	0.782	0.943	0.864	319.901	-1981.18	1263.64
4344	FOOD ORANGE 5	82.27	PG	9.653	6.669	0.691	28.5	29.846	46.078	32.293	28.054	9.653	6.368	6.165	0.6	0.869	0.648	122.657	-2936.99	-1474.82
1578	Poly(tetrafluoroethylene-co-perfluoro-(alkyl vinyl ether))	91.79	PP	15.472	6.671	0.431	26	27.228	68.07	48.564	35.486	12.301	6.671	5.888	0.381	0.731	0.4	106.877	-6859.45	2107.9
2847	ERYTHROMYCIN	81.23	NP	16.133	6.701	0.415	52	54.456	70.164	42.423	36.31	15.35	6.701	8.327	0.617	0.856	0.776	302.294	-402.169	536.044
443	POLYALKYLBENZENE	89.98	PP	10.408	6.727	0.646	28	29.322	49.22	33.74	27.675	10.233	6.727	6.11	0.569	0.82	0.596	119.443	-652.888	3741.15
2656	Polypropylene 8. White Bottle Cap	98.47	PP	15.617	6.731	0.431	31	32.464	86.92	52.306	38.524	15.35	6.731	6.429	0.386	0.737	0.373	139.145	-7036.49	756.062
690	FOOD ORANGE 5	76.54	PG	7.982	6.754	0.846	18.5	19.374	37.177	33.141	24.131	8.187	6.754	4.967	0.471	0.728	0.521	64.148	513.721	3430.05
3623	FOOD ORANGE 5	78.51	PG	11.655	6.771	0.581	17	17.803	57.597	50.259	30.16	11.257	6.771	4.761	0.298	0.6	0.309	56.507	-7442.76	-495.484
5201	FOOD ORANGE 5	78.34	PG	9.061	6.796	0.75	27	28.275	45.031	33.389	26.233	9.061	6.796	6	0.565	0.786	0.628	113.102	-3957.26	-2684.41
2765	FOOD ORANGE 5	80.54	PG	17.798	6.796	0.382	40	41.889	83.778	57.247	40.077	13.713	6.796	7.303	0.401	0.7	0.5	203.946	-1239.26	636.331
3433	PFA	81.9	PP	24.918	6.796	0.273	59.5	62.31	121.478	70.623	54.986	23.537	6.796	8.907	0.396	0.779	0.513	369.999	-6597.48	-233.509
5028	NIGERICIN SODIUM SALT	85.92	NP	6.812	6.812	1	31.5	32.988	35.606	23.258	22.483	8.187	6.14	6.481	0.875	0.967	0.926	142.525	-1754	-2458.25
3653	FOOD ORANGE 5	76.98	PG	13.056	6.812	0.522	51	53.409	67.546	35.787	33.464	13.025	6.812	8.246	0.724	0.935	0.791	293.616	-6756.09	-533.348
3458	BACITRACIN ZINC SALT	93.6	NP	16.457	6.824	0.415	63	65.975	79.589	42.775	37.841	16.373	6.824	9.165	0.673	0.885	0.829	403.121	-1099.06	-257.046
3210	FOOD ORANGE 5	78.83	PG	7.981	6.841	0.857	23.5	24.61	38.224	28.2	24.646	8.238	6.841	5.598	0.624	0.874	0.644	91.839	-1338.53	61.2133
1485	FOOD ORANGE 5	79.27	PG	7.78	6.865	0.882	33.5	35.082	42.413	27.352	24.765	8.683	6.865	6.683	0.768	0.905	0.827	156.312	-3608.3	2233.77
1661	Poly(tetrafluoroethylene-co-perfluoro-(alkyl vinyl ether))	89.42	PP	7.78	6.865	0.882	31.5	32.988	46.078	31.094	25.401	8.238	6.865	6.481	0.655	0.817	0.716	142.525	-6915.74	1981
589	FOOD ORANGE 5	77.71	PG	15.103	6.865	0.455	47	49.22	72.782	46.517	36.337	13.651	6.812	7.916	0.535	0.781	0.676	259.76	-6923.92	3570.25
4904	ERYTHROMYCIN	86.7	NP	8.95	6.872	0.768	21	21.992	45.031	32.541	26.128	8.695	6.872	5.292	0.511	0.803	0.488	77.581	-5034.83	-2275.07
5294	FOOD ORANGE 5	75.47	PG	20.944	6.888	0.329	61.5	64.404	112.053	66.033	47.551	19.538	6.888	9.056	0.431	0.72	0.575	388.81	-4073.92	-2843.03
5436	FOOD ORANGE 5	76.06	PG	22.602	6.894	0.305	58	60.739	109.959	68.328	49.397	22.514	6.894	8.794	0.404	0.723	0.552	356.096	-4609.12	-3041.56
593	Cotton 14. Yellow Fiber	94.29	FB	28.272	6.911	0.244	39.5	41.365	148.183	75.915	61.989	27.459	6.911	7.257	0.3	0.817	0.279	200.134	-6702.88	3569.23
3435	FOOD ORANGE 5	79.89	PG	10.78	6.947	0.644	39.5	41.365	55.503	32.293	28.873	10.854	6.947	7.257	0.706	0.894	0.745	200.134	-7024.21	-233.509
3602	FOOD ORANGE 5	78.01	PG	10.078	6.987	0.693	30	31.417	52.885	36.635	28.434	9.834	6.987	6.325	0.542	0.776	0.594	132.467	-1756.05	-478.087
4250	1,2,4-BUTANETRIOL	82.29	PZ	16.963	7.001	0.413	45.5	47.649	91.109	50.011	41.397	16.487	7.001	7.789	0.489	0.828	0.523	247.424	211.835	-1346.9
1892	1,2,4-BUTANETRIOL	87.76	PZ	23.785	7.001	0.294	81	84.825	123.573	66.281	51.851	19.538	7.001	10.392	0.493	0.782	0.686	587.696	-652.888	1661.72
594	FOOD ORANGE 5	78.35	PG	10.706	7.02	0.656	29.5	30.893	53.932	38.93	28.881	10.526	7.02	6.272	0.506	0.742	0.573	129.169	-6219.86	3565.13
2543	FOOD ORANGE 5	80.73	PG	11.212	7.031	0.627	33.5	35.082	52.361	33.988	28.861	11.257	7.031	6.683	0.618	0.849	0.67	156.312	-1125.67	929.007
3174	Cotton 3a. Yellow Fiber	85.63	FB	34.201	7.032	0.206	53.5	56.027	164.938	85.943	74.453	34.01	7.032	8.446	0.309	0.866	0.34	315.468	322.356	92.9369
1242	FOOD ORANGE 5	77.6	PG	47.017	7.048	0.15	142	148.706	280.133	118.442	100.385	44.011	7.048	13.76	0.365	0.848	0.531	1364.14	-3882.55	2528.49
3923	FOOD ORANGE 5	81.42	PG	12.281	7.066	0.575	41	42.936	61.786	36.635	31.484	12.28	7.066	7.394	0.634	0.859	0.695	211.642	616.055	-817.837
2740	Cotton 17. White Tea Bag	88.32	FB	9.434	7.075	0.75	28.5	29.846	56.55	36.035	28.671	9.611	7.075	6.165	0.537	0.796	0.528	122.657	-846.299	651.681
1717	FOOD ORANGE 5	79.3	PG	10.218	7.096	0.694	36.5	38.224	50.791	31.445	27.796	10.131	7.096	6.976	0.697	0.884	0.753	177.772	-4721.69	1912.44
4556	Poly(tetrafluoroethylene-co-perfluoro-(alkyl vinyl ether))	95.81	PP	11.326	7.119	0.629	36.5	38.224	60.216	38.082	31.321	11.578	7.119	6.976	0.576	0.822	0.635	177.772	-3730.07	-1755.22
2026	FOOD ORANGE 5	75.95	PG	21.514	7.154	0.333	32	33.511	112.577	66.633	51.082	21.49	7.154	6.532	0.308	0.767	0.298	145.932	-3350.42	1520.5
465	FOOD ORANGE 5	83.26	PG	7.163	7.163	1	35	36.653	40.842	25.905	24.434	8.09	6.407	6.831	0.828	0.943	0.897	166.927	344.87	3700.21
4329	FOOD ORANGE 5	75.04	PG	7.163	7.163	1	14	14.661	41.365	36.986	25.494	7.78	7.091	4.321	0.367	0.689	0.354	42.23	-559.764	-1459.47
16	PFA	89.99	PP	7.163	7.163	1	33.5	35.082	41.365	27.352	24.394	7.96	7.163	6.683	0.768	0.892	0.848	156.312	-6217.82	4434.97
3214	Poly(tetrafluoroethylene-co-perfluoro-(alkyl vinyl ether))	92.18	PP	7.163	7.163	1	36	37.7	39.795	23.858	23.342	7.96	6.513	6.928	0.912	0.978	0.947	174.132	-2617.7	52.0032
665	Poly(tetrafluoroethylene-co-perfluoro-(alkyl vinyl ether))	85.07	PP	7.163	7.163	1	33	34.558	40.318	25.905	23.577	8.238	6.513	6.633	0.804	0.91	0.857	152.826	-1042.78	3455.64
5371	ERYTHROMYCIN	84.34	NP	8.187	7.163	0.875	43	45.031	47.649	25.905	25.1	8.238	7.163	7.572	0.918	0.969	0.945	227.315	-145.311	-2943.32
3359	EUCALYPTUS OIL	91.36	NP	8.187	7.163	0.875	30	31.417	46.078	32.892	25.356	8.187	6.796	6.325	0.604	0.771	0.682	132.467	-5083.95	-126.058
88	FOOD ORANGE 5	81.19	PG	8.187	7.163	0.875	41	42.936	48.172	27.951	26.159	9.407	6.824	7.394	0.831	0.936	0.891	211.642	-8017.87	4305.01
3984	FOOD ORANGE 5	80.91	PG	8.187	7.163	0.875	31.5	32.988	48.172	34.34	26.919	8.687	7.119	6.481	0.593	0.784	0.685	142.525	-4724.76	-882.307
1882	FOOD ORANGE 5	80.72	PG	8.187	7.163	0.875	28.5	29.846	45.031	32.79	25.61	9.407	6.651	6.165	0.591	0.781	0.663	122.657	-1628.13	1674
4076	FOOD ORANGE 5	76.26	PG	8.187	7.163	0.875	26.5	27.752	41.889	30.246	25.948	9.407	6.348	5.944	0.617	0.858	0.663	109.975	-4197.74	-1054.23
400	FOOD ORANGE 5	75.3	PG	8.187	7.163	0.875	25.5	26.704	42.936	30.246	24.958	8.683	6.959	5.831	0.606	0.825	0.622	103.809	-1025.38	3817.9
4984	POLY(ETHYLENE:PROPYLENE:DIENE) (70% ETHYLENE, 4% DIENE)	87.58	PP	8.187	7.163	0.875	33.5	35.082	41.889	28.551	25.842	8.187	5.789	6.683	0.735	0.905	0.838	156.312	-6866.62	-2386.62
1229	Poly(tetrafluoroethylene-co-perfluoro-(alkyl vinyl ether))	94.6	PP	8.187	7.163	0.875	15	15.708	50.267	39.88	27.185	8.439	7.163	4.472	0.352	0.682	0.313	46.834	-4153.74	2569.42
4355	Poly(tetrafluoroethylene-co-perfluoro-(alkyl vinyl ether))	91.25	PP	8.187	7.163	0.875	7	7.331	40.842	41.927	25.873	9.153	6.027	3.055	0.229	0.617	0.179	14.93	-1369.23	-1478.92
1765	Polypropylene 10. Black Battery Holder	96.88	PP	8.187	7.163	0.875	44.5	46.602	50.267	27.703	26.999	9.153	7.066	7.703	0.874	0.975	0.927	239.312	-1196.28	1853.08
1982	Cotton 14. Yellow Fiber	82.99	FB	9.21	7.163	0.778	18.5	19.374	47.125	44.718	26.763	10.131	6.701	4.967	0.349	0.598	0.411	64.148	-2877.63	1579.85
3976	Cotton 14. Yellow Fiber	88.42	FB	9.21	7.163	0.778	18	18.85	45.554	39.529	27.731	9.21	6.701	4.899	0.389	0.702	0.414	61.565	-5935.37	-862.864
3505	FOOD ORANGE 5	76.84	PG	9.21	7.163	0.778	36.5	38.224	51.314	34.34	26.857	9.407	7.163	6.976	0.638	0.782	0.745	177.772	-4675.64	-332.773
48	FOOD ORANGE 5	77.6	PG	9.21	7.163	0.778	35.5	37.177	49.743	33.141	26.666	9.21	7.163	6.88	0.652	0.805	0.747	170.517	-3972.61	4387.9
3489	FOOD ORANGE 5	76.18	PG	9.21	7.163	0.778	26.5	27.752	49.22	31.445	27.052	9.407	6.584	5.944	0.594	0.86	0.564	109.975	-3432.28	-297.979
886	FOOD ORANGE 5	77.82	PG	9.21	7.163	0.778	24.5	25.657	46.602	34.34	27.77	9.611	6.561	5.716	0.523	0.809	0.551	97.763	-3271.62	3090.3
3858	FOOD ORANGE 5	77.8	PG	10.233	7.163	0.7	50.5	52.885	59.168	32.293	28.776	10.526	7.163	8.206	0.798	0.891	0.894	289.309	-2068.17	-741.086
1508	FOOD ORANGE 5	77.46	PG	10.233	7.163	0.7	43	45.031	57.597	34.939	29.898	10.854	6.607	7.572	0.681	0.856	0.782	227.315	-5551.62	2214.32
2313	Poly(tetrafluoroethylene-co-perfluoro-(alkyl vinyl ether))	93.98	PP	10.233	7.163	0.7	32.5	34.035	57.597	43.871	29.193	10.233	7.091	6.583	0.471	0.665	0.591	149.365	-3831.39	1231.92
2485	FOOD ORANGE 5	79.91	PG	11.257	7.163	0.636	33	34.558	56.027	38.681	30.048	11.257	6.754	6.633	0.539	0.777	0.617	152.826	-336.675	992.454
4380	MACRYNAL SM 51ON 60 LG	87.99	PP	11.257	7.163	0.636	35	36.653	61.786	39.032	31.818	11.257	7.026	6.831	0.55	0.815	0.593	166.927	-4804.58	-1520.87
1413	FOOD ORANGE 5	78.07	PG	15.35	7.163	0.467	80	83.778	93.727	41.079	39.199	15.35	7.163	10.328	0.79	0.954	0.894	576.846	-4947.85	2335.08
4413	FOOD ORANGE 5	79.07	PG	15.35	7.163	0.467	43	45.031	80.636	54.352	37.451	15.35	7.163	7.572	0.438	0.689	0.558	227.315	-4831.19	-1579.2
4705	Poly(tetrafluoroethylene-co-perfluoro-(alkyl vinyl ether))	94.39	PP	12.146	7.192	0.592	48	50.267	68.593	39.529	32.143	12.301	7.192	8	0.636	0.813	0.733	268.094	-2525.6	-1990.59
1671	FOOD ORANGE 5	77.85	PG	22.289	7.196	0.323	59.5	62.31	109.435	60.741	49.995	20.985	7.196	8.907	0.461	0.823	0.569	369.999	-6731.53	1971.79
1824	FOOD ORANGE 5	79.32	PG	16.533	7.221	0.437	47.5	49.743	101.057	59.893	40.713	15.35	7.221	7.958	0.417	0.68	0.492	263.916	-1366.16	1744.61
2686	FOOD ORANGE 5	82.88	PG	8.075	7.234	0.896	38	39.795	48.696	30.846	26.666	9.153	7.163	7.118	0.725	0.864	0.817	188.843	-1793.91	728.432
4152	Polypropylene 8. White Bottle Cap	96.85	PP	7.96	7.236	0.909	34.5	36.129	44.507	29.398	25.673	8.187	7.236	6.782	0.725	0.873	0.812	163.363	-2843.86	-1183.17
1843	FOOD ORANGE 5	82.51	PG	8.683	7.236	0.833	45	47.125	51.314	27.6	26.643	9.21	7.236	7.746	0.882	0.965	0.918	243.357	-1700.79	1727.21
781	FOOD ORANGE 5	78.09	PG	8.683	7.236	0.833	44	46.078	49.743	27.6	25.948	9.21	6.796	7.66	0.872	0.94	0.926	235.29	-2355.73	3290.88
3561	FOOD ORANGE 5	79.7	PG	8.683	7.236	0.833	43	45.031	48.696	26.752	25.862	9.21	6.95	7.572	0.889	0.967	0.925	227.315	-4360.45	-397.244
4914	FOOD ORANGE 5	81.55	PG	8.683	7.236	0.833	26.5	27.752	47.125	34.836	27.503	9.061	7.236	5.944	0.536	0.789	0.589	109.975	-6153.35	-2295.54
194	Poly(tetrafluoroethylene-co-perfluoro-(alkyl vinyl ether))	88.95	PP	8.683	7.236	0.833	44	46.078	49.22	26.752	26.014	9.21	6.95	7.66	0.899	0.972	0.936	235.29	-6941.32	4132.06
3915	BYK 392	88.18	CSF	10.131	7.236	0.714	44	46.078	50.791	28.799	27.68	10.131	6.812	7.66	0.836	0.961	0.907	235.29	-5544.46	-811.697
3180	ERYTHROMYCIN	93.52	NP	10.131	7.236	0.714	50.5	52.885	57.074	29.398	28.024	10.131	7.236	8.206	0.877	0.953	0.927	289.309	-7129.61	93.9602
1148	1,2,4-BUTANETRIOL	86	PZ	10.131	7.236	0.714	40	41.889	58.121	37.482	28.669	10.131	7.236	7.303	0.612	0.765	0.721	203.946	-153.497	2706.55
610	PFA	95.14	PP	10.854	7.236	0.667	42.5	44.507	61.786	38.93	30.915	11.441	7.236	7.528	0.607	0.794	0.72	223.362	-6726.42	3537.5
4423	TITANIUM(IV) OXIDE ANATASE	96.1	CSF	11.578	7.236	0.625	60	62.834	68.07	33.389	31.691	11.578	7.236	8.944	0.842	0.949	0.923	374.673	-544.414	-1593.53
1706	Cotton 14. Yellow Fiber	94.61	FB	14.472	7.236	0.5	46	48.172	70.164	41.225	35.588	13.302	7.236	7.832	0.597	0.863	0.687	251.514	-1431.65	1924.72
5103	FOOD ORANGE 5	75.03	PG	11.618	7.306	0.629	32.5	34.035	61.263	38.082	30.803	11.257	7.306	6.583	0.543	0.809	0.556	149.365	-1558.54	-2565.7
2897	Cotton 3a. Yellow Fiber	86.27	FB	15.331	7.306	0.477	65	68.07	91.109	44.47	38.576	14.191	7.306	9.31	0.658	0.867	0.747	422.469	-2435.55	489.993
918	PFA	87.04	PP	15.56	7.322	0.471	54.5	57.074	84.302	49.163	37.731	15.196	7.322	8.525	0.545	0.767	0.677	324.354	-7621.84	3049.37
2188	PFA	91.74	PP	16.933	7.322	0.432	18.5	19.374	76.448	61.589	39.123	16.933	7.322	4.967	0.253	0.635	0.253	64.148	-2072.26	1365.97
3938	FOOD ORANGE 5	75.94	PG	9.828	7.371	0.75	28	29.322	51.314	36.635	27.476	10.233	6.95	6.11	0.524	0.75	0.571	119.443	-2434.52	-836.257
1207	FOOD ORANGE 5	76.51	PG	11.353	7.379	0.65	45	47.125	57.074	33.389	30.575	12.28	7.163	7.746	0.729	0.916	0.826	243.357	-358.166	2595.01
1977	POLYSTYRENE HIGH IMPACT	94.74	PP	14.468	7.402	0.512	51.5	53.932	101.057	54.952	41.014	14.468	7.402	8.287	0.474	0.746	0.534	297.945	-375.562	1580.87
3306	PFA	92.45	PP	9.882	7.411	0.75	26.5	27.752	55.503	46.269	28.532	10.032	7.163	5.944	0.404	0.617	0.5	109.975	-1110.32	-60.5643
3992	FOOD ORANGE 5	78.39	PG	13.682	7.411	0.542	24	25.133	70.164	56.399	35.34	12.658	7.236	5.657	0.315	0.627	0.358	94.786	-6162.56	-904.821
2624	FOOD ORANGE 5	75.66	PG	8.09	7.443	0.92	41	42.936	48.172	27.951	26.484	8.695	7.322	7.394	0.831	0.948	0.891	211.642	-5968.12	807.229
2498	Cotton 3a. Yellow Fiber	87.25	FB	10.679	7.443	0.697	40	41.889	63.881	40.728	30.155	10.526	7.443	7.303	0.563	0.74	0.656	203.946	-515.76	988.36
1305	KOLLIDON VA 64	82.51	PP	15.485	7.489	0.484	33	34.558	79.066	54.352	37.172	14.327	7.489	6.633	0.383	0.684	0.437	152.826	-2870.47	2471.18
5211	FOOD ORANGE 5	76.57	PG	16.869	7.587	0.45	45	47.125	87.443	48.564	40.094	15.919	7.587	7.746	0.501	0.826	0.539	243.357	-4685.88	-2706.92
2346	1,2,4-BUTANETRIOL	78.62	PZ	18.868	7.599	0.403	81	84.825	108.912	48.564	44.534	18.306	7.599	10.392	0.672	0.917	0.779	587.696	-6852.29	1172.56
3332	Cotton 14. Yellow Fiber	94.27	FB	34.989	7.661	0.219	109	114.148	185.883	86.397	74.756	32.747	7.661	12.056	0.438	0.865	0.614	917.413	-5115.68	-119.918
3636	FOOD ORANGE 5	75.07	PG	9.431	7.694	0.816	38.5	40.318	47.125	30.246	28.069	10.233	6.796	7.165	0.744	0.928	0.856	192.582	-7461.18	-508.788
2197	FOOD ORANGE 5	76.34	PG	11.974	7.767	0.649	47	49.22	71.735	39.529	32.224	11.257	7.767	7.916	0.629	0.815	0.686	259.76	-2875.58	1355.74
1117	FOOD ORANGE 5	80.12	PG	13.592	7.767	0.571	70.5	73.83	81.16	37.585	35.665	14.472	7.767	9.695	0.81	0.949	0.91	477.209	-7276.98	2739.3
3326	FOOD ORANGE 5	80	PG	28.478	7.767	0.273	82.5	86.396	161.797	91.235	62.058	27.63	7.767	10.488	0.361	0.68	0.534	604.096	-5433.94	-94.3346
1249	FOOD ORANGE 5	79.23	PG	10.526	7.78	0.739	31	32.464	62.834	41.927	30.872	11.257	7.78	6.429	0.482	0.736	0.517	139.145	-7632.07	2527.47
4932	FOOD ORANGE 5	77.11	PG	15.56	7.78	0.5	58	60.739	95.298	52.306	42.279	16.373	7.734	8.794	0.528	0.808	0.637	356.096	-6562.68	-2325.22
4835	FOOD ORANGE 5	75.48	PG	22.883	7.78	0.34	66	69.117	122.002	62.89	52.738	21.198	7.78	9.381	0.469	0.839	0.567	432.256	-5374.58	-2209.58
4369	PENTYL PROPIONATE	94.07	CSF	10.42	7.815	0.75	44.5	46.602	60.739	35.539	31.079	10.355	7.815	7.703	0.681	0.875	0.767	239.312	-300.858	-1507.57
409	PFA	89.34	PP	10.281	7.87	0.765	38	39.795	64.404	37.482	30.84	10.854	7.87	7.118	0.597	0.823	0.618	188.843	-6649.67	3806.64
1755	DODECENYLSUCCINIC ANHYDRIDE	95.09	PZ	8.062	7.928	0.983	25.5	26.704	43.984	30.246	26.794	9.21	7.511	5.831	0.606	0.886	0.607	103.809	-2169.48	1855.13
5032	Polypropylene 10. Black Battery Holder	96.45	PP	11.069	7.947	0.718	45	47.125	64.928	39.88	31.032	11.578	7.78	7.746	0.61	0.778	0.726	243.357	684.619	-2474.63
3582	FOOD ORANGE 5	80.74	PG	7.96	7.96	1	34	35.606	44.507	28.799	26.768	7.96	6.14	6.733	0.734	0.929	0.8	159.825	-2974.85	-449.434
4410	FOOD ORANGE 5	75.17	PG	8.683	7.96	0.917	49.5	51.838	54.979	28.2	27.349	9.21	7.947	8.124	0.905	0.97	0.943	280.759	-4842.45	-1573.06
1819	PFA	86.87	PP	10.854	7.96	0.733	23.5	24.61	66.499	45.07	31.386	10.984	7.87	5.598	0.39	0.696	0.37	91.839	-2594.17	1754.84
3641	FOOD ORANGE 5	81.3	PG	14.472	7.96	0.55	79.5	83.255	92.68	40.128	37.264	14.472	7.96	10.296	0.806	0.929	0.898	571.447	-6037.71	-519.021
844	FOOD ORANGE 5	80.67	PG	12.631	7.963	0.63	31.5	32.988	82.207	49.66	36.598	12.591	7.963	6.481	0.41	0.737	0.401	142.525	-4879.29	3177.29
1622	FOOD ORANGE 5	76.68	PG	12.312	7.997	0.649	35	36.653	65.975	41.576	33.204	12.28	7.997	6.831	0.516	0.799	0.556	166.927	469.717	2043.43
2682	DODECENYLSUCCINIC ANHYDRIDE	92.32	PZ	10.436	8.028	0.769	40	41.889	59.168	37.482	29.801	10.526	7.322	7.303	0.612	0.795	0.708	203.946	-2800.88	735.595
4860	FOOD ORANGE 5	85.18	PG	22.439	8.036	0.358	41.5	43.46	125.144	68.576	51.69	21.593	8.036	7.439	0.341	0.754	0.347	215.525	-6732.56	-2217.77
2092	FOOD ORANGE 5	78.96	PG	15.109	8.04	0.532	46.5	48.696	81.16	50.011	38.537	14.472	8.04	7.874	0.495	0.771	0.6	255.626	-3865.16	1460.12
64	FOOD ORANGE 5	75.83	PG	14.989	8.089	0.54	59	61.786	91.632	45.669	37.946	14.644	8.089	8.87	0.61	0.831	0.674	365.345	-7209.43	4339.8
4311	Poly(tetrafluoroethylene-co-perfluoro-(alkyl vinyl ether))	92.52	PP	8.737	8.09	0.926	35	36.653	54.456	35.787	27.862	9.407	7.898	6.831	0.6	0.779	0.673	166.927	-2283.07	-1450.26
2772	BACITRACIN ZINC SALT	94.46	NP	12.78	8.105	0.634	37.5	39.271	71.735	41.327	34.064	12.772	8.105	7.071	0.538	0.824	0.547	185.128	-1875.78	631.214
5277	Cotton 3a. Yellow Fiber	86.14	FB	19.523	8.145	0.417	77	80.636	115.195	56.399	45.55	18.814	8.145	10.133	0.564	0.808	0.7	544.705	-3218.4	-2814.38
4901	FOOD ORANGE 5	77.92	PG	34.291	8.162	0.238	107.5	112.577	242.433	113.046	76.051	33.866	8.162	11.972	0.333	0.673	0.464	898.541	545.445	-2275.07
5217	FOOD ORANGE 5	78.42	PG	9.21	8.187	0.889	23	24.086	57.597	51.458	28.988	10.131	7.96	5.538	0.338	0.563	0.418	88.924	-382.726	-2708.97
2401	PFA	94.2	PP	10.233	8.187	0.8	40	41.889	68.593	48.212	32.158	10.854	8.187	7.303	0.476	0.667	0.611	203.946	-3447.63	1100.93
1368	Poly(tetrafluoroethylene-co-perfluoro-(alkyl vinyl ether))	84.43	PP	10.233	8.187	0.8	63.5	66.499	71.735	33.492	31.571	11.578	8.187	9.202	0.863	0.943	0.927	407.93	-6454.21	2386.24
3730	FOOD ORANGE 5	77.91	PG	11.257	8.187	0.727	60	62.834	69.641	34.588	31.19	11.257	8.187	8.944	0.812	0.902	0.902	374.673	66.521	-614.192
485	SILICON(IV) OXIDE	97.82	PP	11.257	8.187	0.727	56	58.645	71.735	40.728	31.602	11.257	8.09	8.641	0.667	0.776	0.818	337.837	-7304.61	3684.86
1563	Poly(tetrafluoroethylene-co-perfluoro-(alkyl vinyl ether))	93.45	PP	12.28	8.187	0.667	35	36.653	72.782	52.306	33.042	12.28	8.028	6.831	0.41	0.632	0.504	166.927	138.155	2125.29
3244	1,2,4-BUTANETRIOL	90.34	PZ	12.485	8.187	0.656	21	21.992	74.877	52.657	36.094	13.303	7.663	5.292	0.316	0.685	0.294	77.581	-1774.47	13.1163
469	GRANITE GREY, DRIED	77.26	NP	18.42	8.187	0.444	101.5	106.294	121.478	49.163	45.813	18.42	8.187	11.633	0.743	0.932	0.875	824.374	-5570.04	3697.14
1596	FOOD ORANGE 5	87.32	PG	31.724	8.187	0.258	105.5	110.482	203.162	98.925	70.444	31.724	8.187	11.86	0.377	0.712	0.544	873.582	-1826.66	2089.48
2578	FOOD ORANGE 5	82.1	PG	11.069	8.231	0.744	30	31.417	56.55	40.728	30.847	10.233	8.231	6.325	0.488	0.757	0.556	132.467	-725.545	871.699
2531	FOOD ORANGE 5	75.48	PG	16.018	8.238	0.514	72.5	75.924	94.25	46.269	39.55	16.373	8.187	9.832	0.668	0.855	0.806	497.659	-3703.47	946.403
1146	FOOD ORANGE 5	77.6	PG	16.933	8.238	0.486	64.5	67.546	106.817	58.694	42.044	16.933	8.238	9.274	0.496	0.716	0.632	417.604	-7856.19	2703.48
1978	Polystyrene MW 260000	86.5	PP	12.11	8.249	0.681	33.5	35.082	71.211	45.917	33.849	12.28	8.09	6.683	0.457	0.737	0.493	156.312	-367.376	1579.85
4488	FOOD ORANGE 5	77.92	PG	19.248	8.249	0.429	100.5	105.246	125.144	53.256	46.117	18.42	8.228	11.576	0.683	0.866	0.841	812.221	-7033.42	-1693.82
976	FOOD ORANGE 5	76.25	PG	16.446	8.293	0.504	51.5	53.932	107.341	58.197	40.962	15.35	8.293	8.287	0.447	0.704	0.502	297.945	-244.575	2962.39
5439	FOOD ORANGE 5	78.82	PG	36.019	8.31	0.231	66	69.117	219.918	91.193	78.814	35.817	8.31	9.381	0.323	0.864	0.314	432.256	-6923.92	-3042.58
3763	Cotton 14. Yellow Fiber	81.59	FB	20.104	8.327	0.414	69.5	72.782	123.049	64.483	47.486	17.726	8.327	9.626	0.469	0.736	0.591	467.092	-5434.96	-665.359
3468	FOOD ORANGE 5	75.79	PG	18.758	8.398	0.448	42	43.984	108.912	58.095	43.799	16.373	8.398	7.483	0.405	0.754	0.404	219.432	-3561.22	-271.373
5208	FOOD ORANGE 5	82.03	PG	9.385	8.414	0.897	53	55.503	62.31	31.693	28.773	9.611	8.187	8.406	0.833	0.908	0.891	311.056	-4139.41	-2698.74
5302	1,2,4-BUTANETRIOL	87.18	PZ	37.73	8.429	0.223	148.5	155.513	242.433	100.972	80.663	34.384	8.429	14.071	0.438	0.799	0.641	1458.86	-4370.69	-2854.29
4832	FOOD ORANGE 5	75.93	PG	11.544	8.436	0.731	50.5	52.885	69.117	35.539	32.846	11.578	8.436	8.206	0.725	0.924	0.765	289.309	-2643.29	-2200.37
4143	Cotton 14. Yellow Fiber	90.51	FB	22.372	8.467	0.378	58	60.739	112.577	60.492	50.511	20.985	8.467	8.794	0.457	0.835	0.54	356.096	-4801.51	-1171.91
4520	FOOD ORANGE 5	80.6	PG	13.889	8.517	0.613	77.5	81.16	94.25	40.976	36.869	13.749	8.517	10.165	0.779	0.9	0.861	550.019	-5152.52	-1714.28
1623	Poly(tetrafluoroethylene-co-perfluoro-(alkyl vinyl ether))	91.99	PP	17.606	8.565	0.486	62	64.928	117.813	67.48	43.097	17.367	8.565	9.092	0.423	0.639	0.551	393.562	-1839.96	2038.31
106	Poly(tetrafluoroethylene-co-perfluoro-(alkyl vinyl ether))	84.51	PP	20.464	8.616	0.421	94	98.439	144.517	63.387	51.303	19.349	8.616	11.195	0.555	0.809	0.681	734.712	-4609.12	4267.15
2298	Polyester 2. Yellow Fiber	78.45	PP	11.433	8.658	0.757	59	61.786	77.495	39.178	33.841	12.162	8.658	8.87	0.711	0.864	0.797	365.345	-1255.64	1246.24
331	FOOD ORANGE 5	79.91	PG	14.752	8.678	0.588	36	37.7	91.632	52.657	37.966	14.472	8.678	6.928	0.413	0.721	0.411	174.132	-717.358	3930.47
1937	PFA	76.82	PP	8.683	8.683	1	52.5	54.979	59.168	29.398	28.252	9.21	8.187	8.367	0.894	0.961	0.929	306.665	-7830.6	1615.67
3954	FOOD ORANGE 5	75.53	PG	9.407	8.683	0.923	57.5	60.216	63.357	30.246	29.396	9.611	8.683	8.756	0.909	0.972	0.95	351.501	-6280.24	-847.514
4333	FOOD ORANGE 5	77.91	PG	10.131	8.683	0.857	56.5	59.168	75.4	37.234	32.375	11.257	8.683	8.68	0.732	0.869	0.785	342.372	-3255.24	-1462.54
3053	FOOD ORANGE 5	75.3	PG	10.854	8.683	0.8	38.5	40.318	69.641	47.964	31.552	10.526	8.683	7.165	0.469	0.658	0.579	192.582	-3699.37	270.998
3592	ERYTHROMYCIN	88.69	NP	9.611	8.695	0.905	49	51.314	64.928	33.74	29.987	10.233	8.391	8.083	0.753	0.889	0.79	276.515	-6517.66	-471.947
4467	PFA	97.37	PP	13.272	8.695	0.655	40	41.889	75.924	48.212	34.966	13.303	8.687	7.303	0.476	0.725	0.552	203.946	-2061.01	-1661.07
5060	Poly(tetrafluoroethylene-co-perfluoro-(alkyl vinyl ether))	94.77	PP	11.959	8.734	0.73	40.5	42.413	79.589	50.011	33.685	12.28	8.734	7.349	0.462	0.674	0.533	207.782	-3552.01	-2519.65
4370	FOOD ORANGE 5	75.05	PG	18.593	8.735	0.47	52.5	54.979	129.856	54.952	46.798	18.764	8.735	8.367	0.478	0.852	0.423	306.665	-74.7001	-1510.64
3392	FOOD ORANGE 5	75.63	PG	13.592	8.737	0.643	35.5	37.177	84.825	56.151	37.133	13.73	8.734	6.88	0.385	0.661	0.438	170.517	-6483.89	-188.482
1093	FOOD ORANGE 5	80.31	PG	9.303	8.779	0.944	31.5	32.988	58.121	37.234	30.862	11.257	8.187	6.481	0.547	0.829	0.568	142.525	-8121.23	2780.23
3510	FOOD ORANGE 5	77.95	PG	11.052	8.801	0.796	37.5	39.271	70.164	40.976	32.894	11.257	8.801	7.071	0.542	0.803	0.56	185.128	-2115.24	-338.913
4142	PIGMENT WHITE 6 BASED	91.3	PG	14.906	8.828	0.592	63.5	66.499	102.628	50.859	40.093	14.651	8.828	9.202	0.568	0.788	0.648	407.93	-3071.04	-1170.89
1209	Poly(tetrafluoroethylene-co-perfluoro-(alkyl vinyl ether))	95.06	PP	16.928	8.878	0.524	38	39.795	97.392	60.989	41.691	13.025	8.878	7.118	0.367	0.684	0.409	188.843	-413.426	2592.96
890	DIETHYL ACETYLMALONATE	90.87	NP	17.622	8.935	0.507	54	56.55	100.534	64.235	42.09	17.848	8.935	8.485	0.415	0.655	0.563	319.901	-128.937	3087.23
2764	Poly(tetrafluoroethylene-co-perfluoro-(alkyl vinyl ether))	81.28	PP	29.935	8.975	0.3	96.5	101.057	218.347	85.798	68.162	29.668	8.975	11.343	0.415	0.794	0.463	764.216	-1447	622.004
65	ERYTHROMYCIN	75.95	NP	11.326	9.061	0.8	47	49.22	72.259	43.622	33.573	11.257	7.78	7.916	0.57	0.77	0.681	259.76	-3096.63	4339.8
266	FOOD ORANGE 5	81.5	PG	18.769	9.061	0.483	93	97.392	130.38	62.188	45.936	17.397	9.061	11.136	0.563	0.739	0.747	723.019	197.509	4023.59
4070	FOOD ORANGE 5	76.91	PG	14.652	9.102	0.621	72	75.4	99.487	45.669	39.796	14.645	9.102	9.798	0.674	0.871	0.758	492.52	-2013.93	-1028.65
245	FOOD ORANGE 5	78.99	PG	24.713	9.153	0.37	103.5	108.388	171.222	75.564	57.567	23.623	9.153	11.748	0.488	0.762	0.633	848.859	-1112.37	4043.03
1633	FOOD ORANGE 5	76.91	PG	11.257	9.21	0.818	52	54.456	86.396	45.318	35.519	12.301	9.21	8.327	0.577	0.784	0.63	302.294	-5778.8	2027.05
3948	Polypropylene 10. Black Battery Holder	82.18	PP	13.303	9.21	0.692	75.5	79.066	89.014	40.128	36.824	13.303	8.695	10.033	0.785	0.918	0.888	528.866	653.919	-844.444
5011	Cotton 3a. Yellow Fiber	78.8	FB	17.397	9.21	0.529	35	36.653	114.671	68.328	43.969	17.397	9.21	6.831	0.314	0.643	0.32	166.927	-3197.94	-2450.07
1175	FOOD ORANGE 5	79.3	PG	33.77	9.21	0.273	134.5	140.852	237.197	106.264	77.526	33.77	9.2	13.392	0.396	0.73	0.594	1257.5	-4753.42	2647.2
1970	Cotton 14. Yellow Fiber	91.42	FB	51.167	9.21	0.18	298	312.074	339.825	112.858	107.995	51.167	9.21	19.934	0.555	0.957	0.918	4147.15	-8128.39	1573.71
3903	MALTOHEPTAOSE	78.11	CSF	101.712	9.243	0.091	155.5	162.844	602.156	249.968	208.566	101.311	9.243	14.399	0.181	0.834	0.27	1563.22	-7566.58	-877.191
4099	FOOD ORANGE 5	84.41	PG	11.014	9.248	0.84	60.5	63.357	82.207	41.327	35.614	11.257	9.248	8.982	0.683	0.862	0.771	379.366	-5797.22	-1092.09
2071	Cotton 3a. Yellow Fiber	88.52	FB	21.923	9.252	0.422	34.5	36.129	134.569	68.08	52.117	21.967	9.252	6.782	0.313	0.766	0.268	163.363	-284.485	1471.38
1375	PENTYL PROPIONATE	90.79	CSF	13.964	9.253	0.663	59	61.786	94.774	49.411	37.783	14.327	8.935	8.87	0.564	0.765	0.652	365.345	-5871.93	2372.94
307	Cotton 14. Yellow Fiber	78.28	FB	23.887	9.31	0.39	44	46.078	157.608	75.316	56.923	23.537	9.31	7.66	0.319	0.756	0.292	235.29	-2905.26	3942.75
3191	1,2,4-BUTANETRIOL	85.76	PZ	9.582	9.342	0.975	33.5	35.082	59.168	38.433	31.138	10.233	7.96	6.683	0.546	0.81	0.593	156.312	-4894.64	80.6568
2821	FOOD ORANGE 5	76	PG	19.584	9.366	0.478	93.5	97.916	135.616	55.8	48.826	19.221	9.366	11.166	0.629	0.875	0.722	728.857	-7998.43	588.234
3498	Cotton 14. Yellow Fiber	88.85	FB	18.769	9.385	0.5	78	81.684	111.53	51.809	45.402	18.814	9.385	10.198	0.618	0.876	0.732	555.35	-756.245	-321.516
2840	FOOD ORANGE 5	77.23	PG	10.854	9.407	0.867	75	78.542	86.92	36.635	34.489	11.326	9.21	10	0.858	0.941	0.904	523.621	-4117.92	548.324
1783	PFA	76.72	PP	13.749	9.407	0.684	79	82.731	100.01	41.927	38.149	14.187	9.366	10.263	0.769	0.91	0.827	566.064	-2924.71	1829.55
4449	FOOD ORANGE 5	77.3	PG	17.367	9.407	0.542	73	76.448	113.624	62.539	43.832	17.367	9.366	9.866	0.496	0.701	0.673	502.816	-1500.21	-1631.39
4971	PFA	81.77	PP	40.317	9.424	0.234	112.5	117.813	294.271	143.686	88.508	39.799	9.424	12.248	0.268	0.616	0.4	961.953	-2723.11	-2385.6
1911	FOOD ORANGE 5	75.88	PG	45.523	9.443	0.207	86.5	90.585	282.228	127.519	96.64	35.13	9.443	10.739	0.265	0.758	0.321	648.559	-2285.12	1640.23
1455	(2S,4S)-(+)-PENTANEDIOL	77.51	NP	13.434	9.45	0.703	46.5	48.696	76.448	45.917	37.888	13.354	8.991	7.874	0.539	0.825	0.637	255.626	-3425.12	2274.7
712	FOOD ORANGE 5	78.06	PG	14.206	9.497	0.669	47.5	49.743	92.68	44.573	38.814	14.187	9.497	7.958	0.561	0.871	0.537	263.916	-4223.33	3396.28
1284	PFA	95.99	PP	10.027	9.52	0.949	14.5	15.185	63.357	47.116	32.598	12.357	7.81	4.397	0.293	0.692	0.24	44.512	-334.629	2488.58
893	FOOD ORANGE 5	75.93	PG	16.771	9.565	0.57	53.5	56.027	106.294	60.741	44.643	16.771	9.407	8.446	0.437	0.735	0.527	315.468	-6754.05	3079.05
3703	Cotton 3a. Yellow Fiber	79.63	FB	24.764	9.565	0.386	129.5	135.616	182.741	74.716	58.752	23.841	9.407	13.14	0.553	0.786	0.742	1188.04	-5027.67	-601.912
3045	FOOD ORANGE 5	75.76	PG	13.73	9.611	0.7	60.5	63.357	93.727	44.222	37.65	13.303	9.611	8.982	0.638	0.851	0.676	379.366	-8037.32	278.162
5448	FOOD ORANGE 5	75.22	PG	18.615	9.68	0.52	43.5	45.554	150.801	63.986	48.821	18.764	9.68	7.616	0.374	0.763	0.302	231.291	-2152.08	-3059.98
189	FOOD ORANGE 5	87.88	PG	26.77	9.688	0.362	109.5	114.671	198.973	85.798	63.15	26.607	9.688	12.083	0.442	0.736	0.576	923.733	-3959.3	4140.25
2666	DIETHYL ACETYLMALONATE	83.34	NP	10.832	9.692	0.895	64	67.023	85.349	44.47	35.827	11.257	9.611	9.238	0.653	0.806	0.785	412.758	-669.261	750.945
3157	FOOD ORANGE 5	82.57	PG	15.646	9.758	0.624	106.5	111.53	123.573	45.421	42.338	15.35	9.758	11.917	0.824	0.932	0.903	886.032	-5843.27	128.754
2746	FOOD ORANGE 5	81.76	PG	15.814	9.758	0.617	103.5	108.388	120.955	45.07	41.629	15.56	9.758	11.748	0.819	0.924	0.896	848.859	-4379.9	649.634
2967	FOOD ORANGE 5	75.1	PG	25.561	9.767	0.382	87	91.109	196.355	99.67	60.134	25.379	9.767	10.77	0.339	0.603	0.464	654.19	-990.59	380.496
480	FOOD ORANGE 5	80.8	PG	21.571	9.934	0.461	127	132.998	164.938	60.141	55.442	21.708	9.934	13.013	0.68	0.922	0.806	1153.8	-7078.45	3688.96
3914	DODECENYLSUCCINIC ANHYDRIDE	94.39	PZ	19.207	9.963	0.519	70.5	73.83	128.285	72.319	47.605	18.814	9.963	9.695	0.421	0.658	0.576	477.209	-2327.07	-815.79
3318	Poly(tetrafluoroethylene-co-perfluoro-(alkyl vinyl ether))	95.24	PP	21.18	9.979	0.471	52.5	54.979	157.084	70.623	54.111	21.49	9.979	8.367	0.372	0.766	0.35	306.665	-6724.37	-82.0545
3334	FOOD ORANGE 5	82.94	PG	18.007	9.98	0.554	59.5	62.31	139.805	70.623	47.432	18.42	9.98	8.907	0.396	0.672	0.446	369.999	-4075.96	-106.615
2375	DODECENYLSUCCINIC ANHYDRIDE	95.51	PZ	10.355	10.032	0.969	55.5	58.121	78.542	39.281	33.285	10.984	10.032	8.602	0.688	0.847	0.74	333.322	-3592.95	1122.42
3243	Poly(tetrafluoroethylene-co-perfluoro-(alkyl vinyl ether))	89.99	PP	14.886	10.032	0.674	96	100.534	122.002	47.365	42.088	15.919	9.941	11.314	0.75	0.889	0.824	758.284	-1795.96	13.1163
3678	Poly(tetrafluoroethylene-co-perfluoro-(alkyl vinyl ether))	94.28	PP	29.29	10.068	0.344	103.5	108.388	196.355	89.54	65.221	28.221	10.068	11.748	0.412	0.728	0.552	848.859	-3046.48	-574.282
2326	ERYTHROMYCIN	91.25	NP	18.243	10.072	0.552	40.5	42.413	117.289	81.353	46.554	18.306	10.029	7.349	0.284	0.572	0.362	207.782	-4370.69	1205.31
345	Cotton 2. Pink Fiber	89.31	FB	20.523	10.121	0.493	100	104.723	145.565	61.34	49.461	20.467	10.121	11.547	0.591	0.806	0.719	806.167	-7312.79	3896.7
5338	FOOD ORANGE 5	79.02	PG	15.417	10.125	0.657	35.5	37.177	105.77	61.092	43.016	15.35	10.125	6.88	0.354	0.704	0.351	170.517	-2963.59	-2914.66
1288	FOOD ORANGE 5	82.03	PG	14.472	10.131	0.7	53.5	56.027	104.199	59.542	40.756	14.472	10.131	8.446	0.446	0.684	0.538	315.468	-6420.44	2479.37
2276	FOOD ORANGE 5	75.11	PG	11.187	10.228	0.914	54.5	57.074	103.675	52.905	38.252	13.303	10.228	8.525	0.506	0.723	0.551	324.354	-3912.23	1267.73
1779	PFA	91.77	PP	10.643	10.233	0.962	55.5	58.121	85.873	49.66	34.314	11.441	10.032	8.602	0.544	0.691	0.677	333.322	-1843.03	1837.73
1501	FOOD ORANGE 5	75.6	PG	11.257	10.233	0.909	68.5	71.735	89.014	42.526	36.46	12.357	10.032	9.557	0.706	0.857	0.806	457.047	-477.896	2220.46
4870	POLYSTYRENE HIGH IMPACT	98.14	PP	16.373	10.233	0.625	74.5	78.018	132.998	77.611	44.879	17.848	10.176	9.967	0.403	0.578	0.587	518.393	-4931.48	-2233.12
2307	FOOD ORANGE 5	76.25	PG	18.42	10.233	0.556	110.5	115.719	134.045	51.21	45.184	16.828	10.233	12.138	0.745	0.882	0.863	936.415	-3054.67	1239.08
387	FOOD ORANGE 5	80.59	PG	18.42	10.233	0.556	41	42.936	125.144	81.105	46.69	18.42	9.941	7.394	0.286	0.576	0.343	211.642	-7542.02	3827.11
3369	ERYTHROMYCIN	81.78	NP	18.865	10.235	0.543	73	76.448	136.14	63.884	48.258	18.42	10.235	9.866	0.485	0.755	0.562	502.816	-325.419	-143.455
267	FOOD ORANGE 5	76.17	PG	11.182	10.35	0.926	51.5	53.932	95.821	53.256	36.829	12.28	10.218	8.287	0.489	0.692	0.563	297.945	180.112	4019.5
3595	FOOD ORANGE 5	77.26	PG	19.853	10.438	0.526	57	59.692	152.372	88.589	48.858	19.538	10.438	8.718	0.309	0.552	0.392	346.926	-1779.59	-476.041
3427	Poly(tetrafluoroethylene-co-perfluoro-(alkyl vinyl ether))	88.09	PP	23.649	10.481	0.443	82	85.873	179.599	82.655	56.53	23.537	10.481	10.456	0.397	0.684	0.478	598.613	-6608.73	-235.556
1080	FOOD ORANGE 5	80.04	PG	23.34	10.526	0.451	154	161.273	179.599	60.492	56.368	23.34	10.501	14.33	0.744	0.932	0.898	1540.66	-6881.97	2805.81
1091	FOOD ORANGE 5	77.69	PG	19.801	10.535	0.532	80.5	84.302	142.947	67.729	48.586	19.74	10.535	10.36	0.481	0.717	0.59	582.263	-2813.16	2783.3
5352	Cotton 14. Yellow Fiber	93.12	FB	25.577	10.588	0.414	107.5	112.577	185.359	83.4	59.604	23.879	10.452	11.972	0.451	0.715	0.607	898.541	-4473.02	-2942.29
3454	FOOD ORANGE 5	80.18	PG	22.751	10.596	0.466	156.5	163.891	201.591	64.689	58.737	22.804	10.596	14.446	0.702	0.908	0.813	1578.33	-976.264	-243.742
4268	FOOD ORANGE 5	78.85	PG	30.363	10.617	0.35	108	113.101	208.398	93.385	67.435	24.894	10.617	12	0.404	0.722	0.543	904.817	-5753.22	-1368.39
4428	FOOD ORANGE 5	78.22	PG	27.163	10.662	0.393	51.5	53.932	206.304	104.714	63.806	26.198	10.662	8.287	0.249	0.609	0.261	297.945	-4501.67	-1600.69
53	Polypropylene 8. White Bottle Cap	95.97	PP	15.465	10.825	0.7	59	61.786	119.384	69.527	42.478	16.373	10.233	8.87	0.401	0.611	0.518	365.345	-6873.78	4378.69
422	Polypropylene 8. White Bottle Cap	97.41	PP	26.547	10.853	0.409	65	68.07	161.797	82.8	59.855	18.446	10.853	9.31	0.353	0.723	0.421	422.469	-7765.11	3790.27
3410	1,2,4-BUTANETRIOL	85.6	PZ	11.578	10.854	0.938	77	80.636	95.821	41.576	37.136	13.303	10.233	10.133	0.766	0.893	0.842	544.705	-1031.52	-207.925
663	Cotton 3a. Yellow Fiber	82.65	FB	48.605	10.928	0.225	279	292.176	410.513	147.386	104.893	43.709	10.928	19.288	0.411	0.712	0.712	3756.91	-5384.82	3445.4
4633	FOOD ORANGE 5	78.53	PG	63.614	10.984	0.173	293.5	307.361	548.223	207.63	136.399	59.336	10.984	19.782	0.299	0.657	0.561	4053.57	-3824.22	-1921
551	FOOD ORANGE 5	83.56	PG	30.687	11.213	0.365	120.5	126.191	237.197	105.211	71.619	30.392	11.213	12.676	0.378	0.681	0.532	1066.37	-1682.37	3593.79
659	FOOD ORANGE 5	75.44	PG	11.257	11.257	1	55	57.597	96.345	47.716	37.586	13.749	9.928	8.564	0.564	0.788	0.598	328.828	-2965.64	3459.73
4523	KOLLIDON VA 64	84.53	PP	12.28	11.257	0.917	95.5	100.01	114.148	45.917	39.627	13.025	11.257	11.284	0.772	0.863	0.876	752.368	-2964.62	-1714.28
355	FOOD ORANGE 5	75.76	PG	15.982	11.272	0.705	105	109.959	145.041	56.399	46.652	16.373	11.169	11.832	0.659	0.827	0.758	867.379	-2622.82	3887.49
2654	POLYSTYRENE HIGH IMPACT	95.15	PP	38.717	11.272	0.291	153.5	160.749	296.889	103.515	85.691	35.817	11.272	14.306	0.434	0.828	0.541	1533.16	-4255.05	757.085
274	FOOD ORANGE 5	81.67	PG	21.27	11.309	0.532	97	101.581	180.647	68.328	54.783	21.708	11.309	11.373	0.523	0.802	0.562	770.163	146.342	4003.12
340	1,2,4-BUTANETRIOL	85.45	PZ	45.417	11.314	0.249	103.5	108.388	329.353	136.759	97.035	44.004	11.314	11.748	0.27	0.71	0.329	848.859	-3093.56	3914.09
455	PFA	89.08	PP	14.562	11.326	0.778	96.5	101.057	134.569	60.741	42.93	14.645	11.326	11.343	0.587	0.707	0.751	764.216	-2828.51	3718.63
3823	FOOD ORANGE 5	76.03	PG	13.627	11.399	0.837	64	67.023	95.298	48.564	41.291	14.472	8.831	9.238	0.598	0.85	0.703	412.758	-5806.43	-722.666
3360	Poly(tetrafluoroethylene-co-perfluoro-(alkyl vinyl ether))	92.3	PP	33.451	11.4	0.341	82.5	86.396	280.657	173.333	78.684	33.409	11.4	10.488	0.19	0.454	0.308	604.096	-299.835	-129.128
2872	DODECENYLSUCCINIC ANHYDRIDE	95.8	PZ	37.456	11.519	0.308	176	184.312	292.176	111.103	82.32	35.817	11.519	15.319	0.433	0.741	0.631	1882.32	-776.712	487.947
2552	FOOD ORANGE 5	75.25	PG	18.678	11.825	0.633	143.5	150.277	162.844	52.905	48.648	18.09	11.825	13.833	0.821	0.92	0.923	1385.81	-266.065	903.423
1908	FOOD ORANGE 5	76.9	PG	26.106	11.856	0.454	60	62.834	211.54	90.49	61.564	21.49	11.856	8.944	0.311	0.68	0.297	374.673	-3658.44	1644.32
3870	VIACRYL SC 166	90.3	PP	14.239	11.974	0.841	109.5	114.671	121.478	44.222	42.745	14.187	11.974	12.083	0.858	0.967	0.944	923.733	220.022	-756.436
5308	FOOD ORANGE 5	78.49	PG	27.809	11.986	0.431	76	79.589	217.3	96.776	67.842	27.497	11.986	10.067	0.327	0.701	0.366	534.128	-5801.32	-2868.61
4309	PFA	87.46	PP	26.746	12.027	0.45	117.5	123.049	220.965	97.375	61.551	23.537	12.027	12.517	0.404	0.632	0.557	1026.79	-7680.17	-1457.42
1663	FOOD ORANGE 5	80.61	PG	23.393	12.092	0.517	62	64.928	183.265	109.904	57.587	23.537	12.092	9.092	0.26	0.524	0.354	393.562	578.192	1977.93
4581	PENTYL PROPIONATE	75.48	CSF	24.904	12.188	0.489	167	174.887	216.252	72.421	59.796	22.329	12.188	14.922	0.647	0.826	0.809	1739.8	-5903.65	-1820.71
4946	PFA	91.56	PP	13.234	12.258	0.926	110	115.195	126.714	45.318	41.984	14.645	12.258	12.111	0.84	0.926	0.909	930.067	-5620.19	-2339.55
2724	FOOD ORANGE 5	75.17	PG	13.303	12.28	0.923	85.5	89.538	124.62	52.409	41.831	13.303	12.28	10.677	0.64	0.798	0.718	637.345	-838.113	669.078
314	PFA	94.04	PP	13.303	12.28	0.923	109.5	114.671	128.285	46.269	42.057	15.56	10.854	12.083	0.82	0.909	0.894	923.733	-5728.66	3946.84
2400	FOOD ORANGE 5	78.83	PG	17.397	12.28	0.706	89.5	93.727	157.608	67.729	50.112	16.828	12.28	10.924	0.507	0.74	0.595	682.59	-4017.63	1099.9
517	1,2,4-BUTANETRIOL	86.38	PZ	16.643	12.301	0.739	61	63.881	141.899	69.527	50.079	17.881	11.899	9.019	0.408	0.72	0.45	384.078	-5330.58	3649.05
5061	Polypropylene 10. Black Battery Holder	96.65	PP	26.05	12.301	0.472	186.5	195.308	240.862	70.623	64.835	27.001	12.301	15.769	0.701	0.918	0.811	2053.26	-1551.38	-2533.98
2506	FOOD ORANGE 5	75.1	PG	16.173	12.322	0.762	88.5	92.68	138.234	63.139	46.271	16.992	11.899	10.863	0.541	0.733	0.67	671.182	-3088.44	976.08
4818	FOOD ORANGE 5	76.34	PG	14.192	12.323	0.868	55	57.597	111.53	60.492	44.293	15.35	11.272	8.564	0.445	0.732	0.516	328.828	-4944.78	-2193.21
4014	FOOD ORANGE 5	81.14	PG	13.302	12.352	0.929	105.5	110.482	135.616	49.66	43.31	15.196	12.228	11.86	0.75	0.872	0.815	873.582	-6281.26	-943.708
3184	FOOD ORANGE 5	76.78	PG	24.025	12.364	0.515	74.5	78.018	225.154	88.692	60.065	24.256	12.364	9.967	0.353	0.677	0.347	518.393	104.385	73.4934
176	Cotton 3a. Yellow Fiber	83.69	FB	13.403	12.41	0.926	72.5	75.924	119.384	54.601	43.583	16.643	11.232	9.832	0.566	0.798	0.636	497.659	-4964.22	4161.74
218	FOOD ORANGE 5	80.56	PG	17.468	12.497	0.715	125.5	131.427	174.887	67.729	50.354	18.42	12.497	12.936	0.6	0.743	0.751	1133.42	-7020.12	4075.78
1621	Polypropylene 10. Black Battery Holder	95.16	PP	41.964	12.638	0.301	178	186.406	411.037	151.479	95.163	41.957	12.638	15.406	0.32	0.628	0.454	1914.5	-3051.6	2011.7
265	FOOD ORANGE 5	84.11	PG	19.42	12.693	0.654	115	120.431	204.209	81.105	54.952	19.538	12.693	12.383	0.48	0.678	0.59	994.196	-684.611	4024.61
821	FOOD ORANGE 5	78.15	PG	14.04	12.812	0.912	101	105.77	142.947	62.539	44.883	14.327	12.812	11.605	0.583	0.718	0.74	818.29	-2315.82	3203.89
1836	FOOD ORANGE 5	77.85	PG	21.853	12.88	0.589	125.5	131.427	243.48	109.159	61.486	23.34	12.88	12.936	0.372	0.563	0.54	1133.42	-2864.33	1728.24
861	FOOD ORANGE 5	84.79	PG	32.161	12.936	0.402	199.5	208.922	345.585	111.351	80.822	33.286	12.771	16.31	0.46	0.726	0.605	2271.64	-6829.77	3131.24
776	FOOD ORANGE 5	77.91	PG	18.814	13.025	0.692	114.5	119.908	190.072	85.446	53.267	20.064	13.025	12.356	0.454	0.623	0.631	987.719	-4195.69	3299.06
1875	VIRGINIAN CEDAR WOOD OIL	88.84	NP	19.538	13.025	0.667	174.5	182.741	203.162	59.893	54.173	19.538	13.025	15.254	0.8	0.904	0.899	1858.31	-7793.76	1678.09
744	Cotton 14. Yellow Fiber	82.62	FB	50.237	13.056	0.26	296.5	310.503	476.488	153.072	108.291	45.156	13.056	19.883	0.408	0.707	0.652	4115.88	-128.937	3335.9
5004	Polyethylene 7. Clear Cling Wrap	89.91	PP	29.677	13.303	0.448	226.5	237.197	304.219	85.446	71.959	29.287	13.303	17.378	0.639	0.842	0.78	2748.07	-3665.6	-2441.88
1860	TRIETHYL PHOSPHONOACETATE	76.01	CSF	36.001	13.32	0.37	126	131.951	347.679	141.246	82.291	35.817	13.32	12.962	0.288	0.583	0.38	1140.2	-7167.48	1697.54
4861	FOOD ORANGE 5	80.75	PG	38.229	13.372	0.35	77.5	81.16	346.632	137.607	87.636	37.864	13.372	10.165	0.232	0.637	0.234	550.019	-2528.67	-2216.74
3046	Cotton 14. Yellow Fiber	93.78	FB	49.512	13.592	0.275	265.5	278.039	472.299	149.536	109.18	47.979	13.592	18.815	0.395	0.73	0.589	3487.56	-2779.39	261.788
4313	DIETHYL ACETYLMALONATE	91.49	NP	18.165	13.624	0.75	101	105.77	189.548	81.952	53.75	19.538	12.386	11.605	0.445	0.656	0.558	818.29	-5576.18	-1459.47
4465	FOOD ORANGE 5	75.68	PG	50.689	13.633	0.269	187.5	196.355	548.747	144.74	114.408	49.206	13.633	15.812	0.343	0.79	0.358	2069.79	-1501.24	-1693.82
3988	DIETHYL ACETYLMALONATE	90.64	NP	37.937	13.66	0.36	274	286.94	391.663	113.149	87.091	37.864	13.66	19.114	0.531	0.77	0.733	3656.38	-4375.8	-900.727
437	FOOD ORANGE 5	76.74	PG	14.391	13.689	0.951	62.5	65.452	130.903	70.974	45.386	16.373	11.759	9.129	0.404	0.639	0.5	398.332	283.469	3754.45
2846	VIRGINIAN CEDAR WOOD OIL	82.22	NP	24.765	13.713	0.554	103.5	108.388	248.716	124.273	64.203	26.05	13.508	11.748	0.297	0.517	0.436	848.859	-437.986	533.997
4300	Cotton 14. Yellow Fiber	94.45	FB	22.005	13.721	0.624	109	114.148	210.493	99.67	59.903	21.854	13.721	12.056	0.38	0.601	0.542	917.413	-2440.66	-1446.17
754	PFA	95.3	PP	19.178	13.744	0.717	170.5	178.552	209.445	64.834	54.206	18.814	13.744	15.078	0.731	0.836	0.853	1794.78	-7431.5	3329.76
90	PFA	89.61	PP	28.944	13.749	0.475	242.5	253.953	311.55	85.798	72.245	28.374	13.749	17.982	0.658	0.842	0.815	3044.34	-1590.27	4297.85
5398	FOOD ORANGE 5	80.96	PG	32.96	13.777	0.418	168	175.934	343.49	134.113	77.307	32.747	13.777	14.967	0.351	0.576	0.512	1755.45	-4031.96	-2974.02
2436	POLY[(ACRYLIC ACID):(BUTYL ACRYLATE):(METHACRYL AMIDE):STYRENE]	86.82	PP	14.394	13.799	0.959	136.5	142.947	169.651	59.893	47.774	15.56	13.713	13.491	0.708	0.798	0.843	1285.65	-6529.94	1054.88
4000	Cotton 3a. Yellow Fiber	83.25	FB	19.68	13.854	0.704	107	112.053	214.158	104.963	55.941	20.467	13.795	11.944	0.358	0.533	0.523	892.279	-3246.03	-915.054
1319	PFA	75.61	PP	16.095	13.875	0.862	136	142.423	179.599	71.222	50.183	16.373	13.875	13.466	0.594	0.705	0.793	1278.6	-5822.81	2453.78
2732	FOOD ORANGE 5	77.32	PG	18.122	13.915	0.768	115.5	120.955	194.784	76.763	53.61	18.42	13.84	12.41	0.508	0.698	0.621	1000.69	-7159.29	657.821
4365	FOOD ORANGE 5	76	PG	20.216	13.939	0.689	110	115.195	225.154	73.269	58.606	20.467	13.939	12.111	0.519	0.8	0.512	930.067	-56.2799	-1497.34
5392	VARIAMINE BLUE	85.6	CSF	15.043	14.191	0.943	150.5	157.608	178.552	54.104	49.258	16.373	14.191	14.166	0.823	0.91	0.883	1488.43	-4604.01	-2969.92
2350	BACITRACIN ZINC SALT	80.78	NP	24.391	14.228	0.583	210	219.918	252.382	68.679	63.741	24.56	14.228	16.733	0.765	0.928	0.871	2453.32	132.015	1170.52
5012	PENTYL PROPIONATE	75.33	CSF	32.32	14.288	0.442	223.5	234.055	371.766	113.749	77.962	32.036	14.288	17.263	0.477	0.685	0.63	2693.65	-3806.83	-2451.09
1348	DIETHYL ACETYLMALONATE	87.94	NP	15.35	14.327	0.933	38	39.795	126.714	66.984	47.912	15.35	13.515	7.118	0.334	0.715	0.314	188.843	-1936.16	2428.2
5343	Poly(tetrafluoroethylene-co-perfluoro-(alkyl vinyl ether))	92.79	PP	23.259	14.396	0.619	144.5	151.324	259.189	81.704	63.151	23.156	14.396	13.881	0.534	0.773	0.584	1400.32	-5498.41	-2936.15
2360	Cotton 3a. Yellow Fiber	77.14	FB	195.776	14.425	0.074	800	837.782	2390.82	617.265	396.899	192.388	14.425	32.66	0.166	0.643	0.35	18241.5	-1818.47	1129.58
3422	BROMOTRIBUTYLTIN	75.4	NP	26.29	14.632	0.557	119.5	125.144	281.18	119.187	66.462	26.774	14.632	12.623	0.333	0.558	0.445	1053.12	-1850.2	-227.369
4875	FOOD ORANGE 5	75.25	PG	56.161	14.681	0.261	334.5	350.297	571.262	162.312	120.775	55.26	14.681	21.119	0.409	0.744	0.613	4931.96	452.321	-2237.21
434	FOOD ORANGE 5	82.34	PG	26.498	14.82	0.559	182	190.595	293.224	120.634	68.488	27.63	14.327	15.578	0.406	0.568	0.65	1979.39	-7101.98	3761.61
1277	Poly(tetrafluoroethylene-co-perfluoro-(alkyl vinyl ether))	84.15	PP	21.788	14.9	0.684	133.5	139.805	251.335	112.55	60.164	21.788	14.645	13.342	0.372	0.535	0.556	1243.5	-7467.32	2477.32
1046	FOOD ORANGE 5	83.27	PG	44.184	15.001	0.34	379.5	397.423	488.008	131.672	100.177	44.004	15.001	22.495	0.537	0.761	0.814	5959.95	-2714.92	2833.44
4765	SALINOMYCIN SODIUM SALT	88.78	NP	15.369	15.03	0.978	129.5	135.616	192.69	67.729	51.464	17.367	15.03	13.14	0.61	0.76	0.704	1188.04	67.5444	-2084.73
3674	FOOD ORANGE 5	76.16	PG	15.35	15.35	1	127.5	133.521	182.741	70.974	51.735	18.09	14.781	13.039	0.577	0.729	0.731	1160.62	-4593.77	-565.071
4826	Cotton 3a. Yellow Fiber	87.49	FB	20.467	15.35	0.75	223.5	234.055	255.523	64.338	60.092	21.967	15.35	17.263	0.843	0.934	0.916	2693.65	-5084.98	-2197.3
4328	FOOD ORANGE 5	78.25	PG	54.476	15.424	0.283	222.5	233.008	658.706	193.8	123.326	54.461	15.424	17.224	0.279	0.636	0.354	2675.59	-1275.08	-1460.49
22	FOOD ORANGE 5	75.43	PG	21.055	15.791	0.75	167.5	175.411	282.751	87.493	64.651	22.653	15.791	14.945	0.537	0.739	0.62	1747.62	-1165.58	4423.72
772	PARALOID(TM)B 48 N	89.59	CSF	21.77	15.822	0.727	142	148.706	245.051	88.093	64.077	24.56	14.703	13.76	0.491	0.727	0.607	1364.14	51.1709	3305.2
2021	FOOD ORANGE 5	78.44	PG	17.151	15.857	0.925	26.5	27.752	191.119	88.341	54.796	18.42	14.874	5.944	0.211	0.62	0.145	109.975	-2815.21	1518.45
681	FOOD ORANGE 5	75.39	PG	20.985	15.919	0.759	231	241.909	257.618	64.586	59.724	21.052	15.919	17.55	0.854	0.925	0.939	2830.37	-6947.46	3433.12
931	Cotton 14. Yellow Fiber	91.79	FB	26.972	16.095	0.597	170.5	178.552	270.185	86.645	69.384	26.774	16.095	15.078	0.547	0.801	0.661	1794.78	-6772.47	3017.65
765	PFA	97.7	PP	29.795	16.282	0.546	154.5	161.797	351.345	150.032	73.911	28.654	16.282	14.353	0.301	0.493	0.461	1548.17	-7103.01	3322.6
4747	FOOD ORANGE 5	76.65	PG	34.324	16.384	0.477	206.5	216.252	444.548	162.312	85.395	33.979	16.384	16.593	0.321	0.526	0.486	2392.24	-6172.79	-2069.38
2235	Cotton 3a. Yellow Fiber	84.59	FB	18.829	16.578	0.88	158	165.462	239.815	73.62	58.448	19.443	16.578	14.515	0.619	0.794	0.69	1601.07	-2673.99	1306.62
4592	FOOD ORANGE 5	80.54	PG	29.668	16.643	0.561	192.5	201.591	344.014	138.951	75.232	29.668	16.373	16.021	0.362	0.541	0.586	2153.14	-3044.44	-1829.92
3187	1,2,4-BUTANETRIOL	82.42	PZ	54.771	17.169	0.313	550.5	576.499	742.484	148.833	124.296	53.547	17.169	27.093	0.572	0.835	0.776	10412.6	-2705.71	56.0966
784	FOOD ORANGE 5	75.75	PG	24.067	17.232	0.716	123	128.809	300.554	91.689	68.872	24.125	17.232	12.806	0.439	0.751	0.429	1099.72	-2760.97	3262.22
2223	Cellulose Acetate 4. White Fiber	88.94	PP	44.548	17.616	0.395	127	132.998	467.063	147.386	103.504	44.392	17.616	13.013	0.277	0.702	0.285	1153.8	-467.663	1327.09
3813	PFA	79.64	PP	21.682	17.798	0.821	126	131.951	273.85	119.435	64.182	24.713	15.552	12.962	0.341	0.537	0.482	1140.2	-2077.38	-717.549
163	Cotton 14. Yellow Fiber	87.91	FB	45.743	17.96	0.393	236.5	247.669	495.862	148.482	107.239	46.276	17.96	17.758	0.376	0.722	0.499	2932.05	-5647.82	4168.9
879	Cellulose Acetate 4. White Fiber	76.97	PP	52.114	18.042	0.346	331.5	347.156	671.273	173.393	119.206	53.214	18.042	21.024	0.381	0.687	0.517	4865.76	-1136.93	3077
1041	Poly(tetrafluoroethylene-co-perfluoro-(alkyl vinyl ether))	94.24	PP	46.964	18.193	0.387	464.5	486.437	617.34	148.833	107.986	46.601	18.193	24.887	0.525	0.726	0.788	8070.56	-3481.4	2836.51
1248	Poly(tetrafluoroethylene-co-perfluoro-(alkyl vinyl ether))	79.42	PP	19.852	18.338	0.924	176.5	184.836	288.511	115.941	62.068	21.967	17.367	15.341	0.416	0.535	0.641	1890.35	-7482.67	2529.51
2863	FOOD ORANGE 5	75.23	PG	112.73	18.454	0.164	1020.5	1068.69	1921.14	353.381	244.467	112.568	18.454	36.888	0.328	0.692	0.556	26281.2	-4665.41	501.25
4638	WATER	79.58	NP	20.137	18.764	0.932	261	273.326	300.031	70.375	63.924	21.49	18.717	18.655	0.833	0.908	0.911	3399.27	-227.178	-1929.19
4294	PENTYL PROPIONATE	93.36	CSF	28.374	18.764	0.661	345	361.293	404.753	85.198	75.47	28.944	18.549	21.448	0.791	0.886	0.893	5165.99	-669.261	-1444.12
2827	DECABROMDIPHENYLOXIDE	75.64	CSF	64.38	18.811	0.292	441	461.827	808.983	220.655	140.203	63.614	18.811	24.249	0.345	0.635	0.571	7465.91	-1434.72	568.791
282	FOOD ORANGE 5	77.15	PG	41.785	19.826	0.474	305.5	319.928	626.242	136.759	105.847	41.646	19.826	20.183	0.464	0.774	0.511	4304.69	191.369	3995.96
4282	FOOD ORANGE 5	77.88	PG	34.574	19.832	0.574	262.5	274.897	462.874	123.28	89.333	34.324	19.832	18.709	0.477	0.725	0.594	3428.62	-704.055	-1414.44
5366	FOOD ORANGE 5	75.7	PG	150.437	19.874	0.132	712	745.626	2359.4	371.372	312.179	142.33	19.874	30.812	0.261	0.841	0.316	15316	-4554.89	-3019.04
2216	Cotton 3a. Yellow Fiber	83.49	FB	86.261	19.906	0.231	332	347.679	945.122	238.87	181.69	71.634	19.906	21.04	0.277	0.761	0.368	4876.77	-496.317	1292.29
845	FOOD ORANGE 5	81.46	PG	38.834	19.959	0.514	219.5	229.866	571.786	227.891	94.994	36.84	19.959	17.108	0.236	0.417	0.402	2621.66	-4894.64	3161.94
2213	DODECENYLSUCCINIC ANHYDRIDE	77.25	PZ	55.07	19.971	0.363	355.5	372.289	759.24	180.672	124.582	54.994	19.971	21.772	0.379	0.69	0.49	5403.62	-99.2602	1329.13
5466	FOOD ORANGE 5	77.74	PG	39.405	20.002	0.508	211	220.965	566.55	174.841	98.501	39.537	20.002	16.773	0.301	0.563	0.39	2470.86	-3037.27	-3103.98
790	Poly(tetrafluoroethylene-co-perfluoro-(alkyl vinyl ether))	84.27	PP	28.588	20.204	0.707	304	318.357	419.414	109.056	81.761	29.668	20.137	20.133	0.58	0.75	0.759	4273.03	-5423.7	3269.39
3206	Polypropylene 10. Black Battery Holder	94.01	PP	44.078	20.227	0.459	436.5	457.115	639.856	128.572	105.701	40.934	20.227	24.125	0.589	0.822	0.714	7351.93	-6985.32	60.19
1129	DODECENYLSUCCINIC ANHYDRIDE	92.52	PZ	31.115	20.261	0.651	252	263.901	453.973	118.587	85.321	31.221	20.261	18.331	0.486	0.719	0.581	3224.97	-3144.72	2704.5
937	FOOD ORANGE 5	77.12	PG	26.607	20.467	0.769	253.5	265.472	458.685	137.11	80.914	27.917	20.467	18.385	0.421	0.59	0.579	3253.81	-7887.91	3013.55
382	DITHIODIACETIC ACID	75.13	NP	44.413	20.467	0.461	283.5	296.889	657.659	220.201	105.496	41.236	20.467	19.442	0.277	0.479	0.451	3848.17	-6529.94	3827.11
1707	1,2,4-BUTANETRIOL	87.48	PZ	29.74	20.58	0.692	295	308.932	493.244	113.997	84.538	30.392	20.58	19.833	0.547	0.742	0.626	4084.68	-1388.67	1920.62
294	XYLOOLIGOSACCHARIDES	79.03	NP	145.943	21.447	0.147	1204.5	1261.38	2395.53	475.239	303.369	129.058	21.447	40.075	0.265	0.638	0.527	33700.4	-982.404	3928.42
4902	PFA	95.43	PP	52.777	21.462	0.407	390.5	408.942	804.27	261.631	125.186	53.214	21.462	22.818	0.274	0.478	0.508	6220.95	-6727.44	-2286.33
2267	Cotton 3a. Yellow Fiber	76.61	FB	154.239	21.628	0.14	1448.5	1516.91	2135.82	412.203	316.051	153.771	21.628	43.948	0.335	0.767	0.71	44442.9	-2100.92	1242.15
1356	Cotton 3a. Yellow Fiber	80.65	FB	69.319	21.665	0.313	524	548.747	1142.53	184.723	158.452	69.253	21.665	26.433	0.45	0.858	0.48	9669.9	-4582.52	2371.92
3109	Cotton 3. Yellow Fiber	86.34	FB	141.468	21.673	0.153	1019.5	1067.65	2106.5	392.704	293.157	136.923	21.673	36.87	0.295	0.747	0.507	26242.5	-2742.55	118.52
2228	PFA	95.23	PP	134.215	22.034	0.164	1013.5	1061.37	2597.65	568.623	290.27	134.248	22.034	36.761	0.203	0.51	0.409	26011.2	-4443.34	1313.78
222	FOOD ORANGE 5	88.86	PG	38.676	22.215	0.574	335	350.821	695.882	198.844	104.529	41.098	21.794	21.135	0.334	0.526	0.504	4943.02	-6720.28	4045.08
3575	PENTYL PROPIONATE	95.23	CSF	37.18	23.553	0.633	467.5	489.579	684.887	180.176	100.383	38.478	23.34	24.967	0.435	0.557	0.715	8148.87	-5339.79	-435.107
540	Cotton 14. Yellow Fiber	94.09	FB	152.59	23.974	0.157	1075	1125.77	3143.25	454.353	327.407	152.478	23.974	37.86	0.262	0.721	0.358	28414.4	-5418.59	3603
4817	FOOD ORANGE 5	86.04	PG	88.802	24.335	0.274	548.5	574.404	1510.62	334.053	194.837	80.844	24.335	27.044	0.254	0.583	0.38	10356	-5037.9	-2207.53
2507	Polyethylene 6. White Microsphere	77.06	PP	28.654	24.56	0.857	485.5	508.429	544.558	93.633	85.562	28.654	24.56	25.443	0.854	0.914	0.934	8624	-1418.35	976.08
5073	FOOD ORANGE 5	79.96	PG	90.488	24.776	0.274	559.5	585.924	1500.68	338.788	193.614	90.054	24.776	27.313	0.253	0.571	0.39	10669	-4338.96	-2596.4
1957	PFA	78.77	PP	50.075	24.946	0.498	341.5	357.628	907.422	250.054	124.209	50.144	24.946	21.339	0.268	0.497	0.394	5087.58	-2747.67	1598.27
209	FOOD ORANGE 5	80.14	PG	86.658	25.278	0.292	807.5	845.636	1977.16	387.206	206.24	88.007	25.278	32.813	0.266	0.533	0.428	18498.6	-6765.3	4077.83
3919	Polypropylene 10. Black Battery Holder	94.07	PP	32.363	25.419	0.785	365	382.238	616.817	163.408	95.281	32.603	25.419	22.061	0.424	0.583	0.62	5621.66	-1930.02	-838.304
4661	FOOD ORANGE 5	79.7	PG	58.207	25.618	0.44	777.5	814.219	1228.4	234.383	144.657	57.537	25.618	32.198	0.432	0.617	0.663	17477.4	-5663.17	-1953.75
296	FOOD ORANGE 5	81.85	PG	97.467	25.664	0.263	1119	1171.85	1826.36	375.38	210.178	97.217	25.664	38.627	0.323	0.56	0.642	30176.6	347.94	3952.98
2858	PFA	94.28	PP	72.112	26.071	0.362	606	634.62	1353.54	369.386	173.998	72.309	25.953	28.426	0.242	0.471	0.469	12026.4	-404.216	508.413
952	Poly(tetrafluoroethylene-co-perfluoro-(alkyl vinyl ether))	93.47	PP	41.088	26.164	0.637	593.5	621.529	869.199	156.318	116.632	43.417	24.988	28.131	0.565	0.746	0.715	11656.2	-4899.75	2976.71
3328	ERYTHROMYCIN	93.92	NP	34.343	26.396	0.769	236.5	247.669	580.687	177.281	99.777	34.324	26.396	17.758	0.315	0.563	0.427	2932.05	-5421.66	-114.801
269	FOOD ORANGE 5	80.83	PG	32.886	28.026	0.852	535.5	560.79	745.626	128.572	102.223	35.457	27.001	26.721	0.653	0.795	0.752	9989.97	-1337.5	4000.05
1572	Poly(tetrafluoroethylene-co-perfluoro-(alkyl vinyl ether))	94.98	PP	133.161	28.047	0.211	1313	1375.01	2699.75	609.309	284.566	130.431	28.047	41.842	0.216	0.467	0.509	38355	-3094.58	2102.78
1442	TITANIUM(IV) OXIDE ANATASE	89.65	CSF	67.723	28.555	0.422	516	540.369	1333.12	368.332	157.193	68.019	28.555	26.23	0.224	0.427	0.405	9449.3	-1347.74	2267.54
4105	Polypropylene 10. Black Battery Holder	98.15	PP	33.286	28.944	0.87	566.5	593.254	760.287	157.02	101.57	34.794	27.136	27.484	0.55	0.647	0.78	10869.9	-2227.81	-1106.42
606	FOOD ORANGE 5	81.16	PG	54.069	29.769	0.551	631.5	661.324	1258.24	195.701	141.026	54.21	29.769	29.018	0.466	0.721	0.526	12793.4	-3380.09	3516.01
2409	OXIDIZED DTT	76.77	NP	63.02	32.386	0.514	593	621.006	1461.4	365.643	158.772	64.035	30.738	28.119	0.242	0.434	0.425	11641.5	-4056.52	1085.58
5165	PFA	75.91	PP	38.587	32.494	0.842	322	337.207	1000.63	298.018	122.338	44.14	31.366	20.721	0.218	0.411	0.337	4658.1	-4320.54	-2679.29
2676	PFA	94.64	PP	66.354	33.356	0.503	597	625.195	1702.79	582.496	162.737	66.016	33.356	28.214	0.152	0.279	0.367	11759.4	-1764.24	734.572
1317	FOOD ORANGE 5	77.97	PG	70.069	33.425	0.477	456.5	478.059	1448.84	238.827	169.456	70.478	33.425	24.672	0.325	0.71	0.33	7862.96	-4564.1	2440.48
3255	Cotton 3a. Yellow Fiber	81.82	FB	47.365	35.109	0.741	737	771.806	1304.32	272.61	137.789	48.218	35.109	31.348	0.361	0.505	0.592	16129.7	-924.073	2.88285
204	FOOD ORANGE 5	79.74	PG	140.083	37.157	0.265	1727.5	1809.09	3991.51	698.703	304.561	129.447	37.157	47.994	0.216	0.436	0.453	57883.2	300.866	4054.29
213	Cotton 12a. Grey Fiber	82.37	FB	89.58	37.527	0.419	894	936.221	2668.86	455.988	224.916	91.077	37.523	34.526	0.238	0.493	0.351	21549.2	-5532.18	4070.66
503	Cotton 3. Yellow Fiber	82.45	FB	231.193	38.082	0.165	2056	2153.1	6722.15	751.669	488.561	230.245	38.082	52.358	0.219	0.65	0.32	75155.3	-5209.83	3660.3
5167	Polypropylene 10. Black Battery Holder	84.53	PP	70.508	39.261	0.557	848	888.049	2101.26	311.146	193.592	78.335	39.261	33.626	0.34	0.622	0.423	19907.6	-4895.66	-2687.48
2855	Polypropylene 10. Black Battery Holder	99.34	PP	78.494	42.313	0.539	1173	1228.4	2459.94	377.221	199.244	77.343	42.313	39.548	0.329	0.528	0.499	32387.1	-5638.61	514.553
599	Polypropylene 10. Black Battery Holder	99.16	PP	62.725	45.448	0.725	1230	1288.09	1925.33	329.215	175.482	62.654	45.448	40.497	0.386	0.533	0.669	34776.3	408.317	3537.5
2337	FOOD ORANGE 5	82.6	PG	199.922	49.441	0.247	2071	2168.81	7249.95	934.661	444.936	199.99	49.441	52.549	0.177	0.476	0.299	75979.3	-4113.83	1113.21
1996	Poly(tetrafluoroethylene-co-perfluoro-(alkyl vinyl ether))	93.9	PP	74.614	50.343	0.675	870.5	911.611	3227.55	605.669	216.226	77.554	50.343	34.069	0.177	0.357	0.282	20705.1	-2720.04	1560.41
1964	FOOD ORANGE 5	77.74	PG	105.251	50.542	0.48	1046.5	1095.92	3362.65	585.554	248.582	81.457	50.542	37.355	0.2	0.425	0.326	27291.9	-1306.8	1547.1
4118	PENTYL PROPIONATE	95.71	CSF	81.912	50.634	0.618	2811	2943.76	3298.24	259.893	221.964	79.821	48.543	61.222	0.74	0.854	0.893	120148	-3689.14	-1147.35
3755	DODECENYLSUCCINIC ANHYDRIDE	93.9	PZ	81.347	51.02	0.627	2586.5	2708.65	3294.05	298.968	223.83	86.08	49.928	58.726	0.617	0.749	0.822	106046	-3254.22	-709.363
3780	Cotton 2. Pink Fiber	86.74	FB	80.35	56.423	0.702	1812	1897.58	3490.41	458.181	230.606	89.031	56.423	49.154	0.337	0.503	0.544	62181.7	-5411.42	-703.223
203	Poly(tetrafluoroethylene-co-perfluoro-(alkyl vinyl ether))	81.87	PP	259.242	57.79	0.223	4115.5	4309.86	9870.12	1459.58	548.839	257.916	57.79	74.078	0.159	0.376	0.437	212843	282.446	3963.21
1922	FOOD ORANGE 5	77.42	PG	60.738	58.695	0.966	1485	1555.13	2653.67	340.441	198.447	74.43	52.35	44.498	0.411	0.583	0.586	46133.3	-3659.46	1606.46
1173	FOOD ORANGE 5	89.27	PG	76.259	63.271	0.83	2044	2140.53	3577.85	619.627	227.204	88.358	57.165	52.205	0.265	0.367	0.598	74498.3	583.308	2607.29
3790	Poly(tetrafluoroethylene-co-perfluoro-(alkyl vinyl ether))	93.05	PP	223.841	64.856	0.29	5068	5307.35	11824.8	1516.6	499.184	220.131	64.856	82.204	0.17	0.329	0.449	290857	-2214.51	-727.783
1180	FOOD ORANGE 5	75.19	PG	130.474	70.227	0.538	3455	3618.17	7250.48	1138.21	330.522	130.988	70.227	67.873	0.187	0.29	0.499	163718	-1092.92	2607.29
3850	FOOD ORANGE 5	79.78	PG	247.397	115.686	0.468	7010	7341.06	23146.3	2231.45	620.593	247.59	115.686	96.68	0.136	0.278	0.317	473154	-2271.81	-837.28
2866	FOOD ORANGE 5	80.38	PG	304.578	253.806	0.833	23955.5	25086.8	59185.1	3692.7	898.405	320.059	253.806	178.722	0.152	0.243	0.424	2.98905e+06	-3557.13	475.666

### Sheet: Fume hood 3
Particle Name	Material	HQI	Classification	Length [µm]	Width [µm]	Aspect Ratio	Num Pixels	Area [µm²]	Convex Area [µm²]	Perimeter [µm]	Convex Perimeter [µm]	Feret Max [µm]	Feret Min [µm]	CE Diameter [µm]	Circularity	Convexity	Solidity	SE Volume [µm³]	Visual Center Point X [µm]	Visual Center Point Y [µm]
659	Cellulose Acetate 4. White Fiber	83.82	PP	9.123	1.368	0.15	5	5.201	9.882	19.699	18.79	4.08	1.368	2.573	0.41	0.954	0.526	8.923	-3634.55	3423.6
2170	FOOD ORANGE 5	80.46	PG	5.77	1.442	0.25	5	5.201	5.721	12.734	12.552	3.06	1.442	2.573	0.635	0.986	0.909	8.923	-7758.12	-1614.84
2273	Polypropylene 15. Clear Cling Wrap	95.54	PP	6.491	1.442	0.222	6.5	6.762	7.282	14.176	13.995	5.1	1.442	2.934	0.65	0.987	0.929	13.226	-1875.18	-2051.37
796	Cotton 3a. Yellow Fiber	80.44	FB	10.097	1.442	0.143	6.5	6.762	10.923	22.831	20.95	6.12	1.442	2.934	0.404	0.918	0.619	13.226	-3918.09	3041.12
503	Cotton 14. Yellow Fiber	94.01	FB	17.602	1.6	0.091	9	9.362	20.805	38.902	35.512	5.017	1.6	3.453	0.279	0.913	0.45	21.549	-3545.82	3874.4
632	Poly(tetrafluoroethylene-co-perfluoro-(alkyl vinyl ether))	91.26	PP	6.324	1.632	0.258	5	5.201	8.322	14.774	14.279	4.08	1.632	2.573	0.547	0.966	0.625	8.923	-6036.48	3505.19
1033	FOOD ORANGE 5	77.13	PG	7.355	1.697	0.231	5.5	5.721	8.322	16.216	15.55	6.12	1.697	2.699	0.523	0.959	0.688	10.295	-2575.87	2195.61
651	Cotton 14. Yellow Fiber	92.3	FB	33.898	1.729	0.051	25	26.006	46.811	70.78	68.326	24.478	1.729	5.754	0.255	0.965	0.556	99.766	-8063.07	3451.13
28	Cotton 3a. Yellow Fiber	86.62	FB	13.25	1.791	0.135	6	6.242	19.245	30.743	27.967	12.239	1.791	2.819	0.288	0.91	0.324	11.73	-4507.61	5191.13
918	Poly(tetrafluoroethylene-co-perfluoro-(alkyl vinyl ether))	89.62	PP	5.474	1.825	0.333	5	5.201	6.762	12.734	12.295	5.048	1.825	2.573	0.635	0.966	0.769	8.923	-4833.99	2639.27
1520	FOOD ORANGE 5	75.77	PG	5.93	1.825	0.308	5	5.201	7.802	13.929	13.127	5.1	1.825	2.573	0.58	0.942	0.667	8.923	-8594.46	464.79
681	Cotton 3a. Yellow Fiber	80.36	FB	7.754	1.825	0.235	6.5	6.762	9.882	17.411	16.684	7.139	1.825	2.934	0.529	0.958	0.684	13.226	-8185.47	3374.64
1216	Cotton 14. Yellow Fiber	92.44	FB	8.666	1.825	0.211	8	8.322	13.003	19.699	18.79	7.139	1.825	3.255	0.519	0.954	0.64	18.059	-8998.35	1521.43
644	Cotton 14. Yellow Fiber	94.31	FB	15.508	1.825	0.118	10	10.403	22.886	34.472	32.323	13.259	1.825	3.639	0.332	0.938	0.455	25.239	-3609.05	3470.51
80	Poly(tetrafluoroethylene-co-perfluoro-(alkyl vinyl ether))	84.31	PP	11.02	1.924	0.175	8.5	8.842	15.084	24.026	22.92	9.179	1.924	3.355	0.439	0.954	0.586	19.779	-9463.43	4999.38
580	FOOD ORANGE 5	76.75	PG	6.506	1.98	0.304	7	7.282	8.842	14.774	14.365	5.1	1.98	3.045	0.647	0.972	0.824	14.781	-2586.07	3658.18
2271	FOOD ORANGE 5	77.19	PG	2.885	2.164	0.75	5.5	5.721	5.721	9.252	9.252	3.06	2.164	2.699	0.916	1	1	10.295	-4468.85	-2038.11
88	PFA	94.75	PP	2.885	2.164	0.75	5.5	5.721	5.721	9.252	9.252	3.06	2.164	2.699	0.916	1	1	10.295	-9654.16	4991.22
1840	FOOD ORANGE 5	76.02	PG	3.606	2.164	0.6	6	6.242	6.762	10.694	10.513	3.606	2.164	2.819	0.828	0.983	0.923	11.73	-3182.73	-513.32
2142	FOOD ORANGE 5	75.4	PG	3.606	2.164	0.6	5	5.201	5.721	9.849	9.668	3.606	2.164	2.573	0.821	0.982	0.909	8.923	-6566.84	-1521.01
1397	FOOD ORANGE 5	80.8	PG	3.606	2.164	0.6	5	5.201	5.721	9.849	9.668	3.606	2.164	2.573	0.821	0.982	0.909	8.923	-10220.2	918.657
1885	FOOD ORANGE 5	79.83	PG	3.606	2.164	0.6	5	5.201	5.721	9.849	9.668	3.193	2.164	2.573	0.821	0.982	0.909	8.923	-6698.41	-651.01
1615	Poly(tetrafluoroethylene-co-perfluoro-(alkyl vinyl ether))	88.05	PP	3.606	2.164	0.6	6	6.242	6.242	9.849	9.849	3.606	2.164	2.819	0.899	1	1	11.73	-3540.72	100.676
425	FOOD ORANGE 5	80.7	PG	4.327	2.164	0.5	5.5	5.721	8.842	14.176	12.137	4.327	2.164	2.699	0.598	0.856	0.647	10.295	-6141.53	4114.09
1468	FOOD ORANGE 5	75.42	PG	4.327	2.164	0.5	5	5.201	7.802	12.734	11.909	4.327	2.164	2.573	0.635	0.935	0.667	8.923	-7187.98	698.353
587	Cotton 14. Yellow Fiber	94.99	FB	5.048	2.164	0.429	6	6.242	7.282	12.734	11.889	4.08	2.164	2.819	0.695	0.934	0.857	11.73	-3528.48	3655.12
2126	FOOD ORANGE 5	76.95	PG	5.048	2.164	0.429	8	8.322	8.842	12.734	12.552	5.048	2.164	3.255	0.803	0.986	0.941	18.059	-8046.76	-1497.55
84	FOOD ORANGE 5	80.04	PG	5.048	2.164	0.429	7	7.282	7.282	11.889	11.889	4.08	2.164	3.045	0.805	1	1	14.781	-9807.15	4996.32
405	FOOD ORANGE 5	80.38	PG	5.048	2.164	0.429	7	7.282	7.802	11.889	11.707	4.08	2.164	3.045	0.805	0.985	0.933	14.781	-2147.5	4161
252	Cellulose Acetate 4. White Fiber	87.55	PP	5.048	2.164	0.429	5	5.201	6.762	11.889	11.45	4.08	2.164	2.573	0.68	0.963	0.769	8.923	-8996.31	4555.72
1432	SILICON(IV) OXIDE	87.11	PP	5.048	2.164	0.429	8	8.322	8.842	12.734	12.552	5.048	2.164	3.255	0.803	0.986	0.941	18.059	-2714.58	810.545
1270	Cotton 14. Yellow Fiber	93.12	FB	5.77	2.164	0.375	5	5.201	8.842	15.619	13.813	5.77	2.164	2.573	0.518	0.884	0.588	8.923	-4453.55	1375.58
479	Cotton 7. Orange Fiber	76.59	FB	5.77	2.164	0.375	6.5	6.762	7.802	13.332	13.075	5.1	2.164	2.934	0.691	0.981	0.867	13.226	-4429.08	3931.52
1861	FOOD ORANGE 5	75.88	PG	5.77	2.164	0.375	9.5	9.882	10.923	15.021	14.658	5.474	2.164	3.547	0.742	0.976	0.905	23.37	-2477.96	-560.237
1616	Poly(tetrafluoroethylene-co-perfluoro-(alkyl vinyl ether))	93.88	PP	5.77	2.164	0.375	9.5	9.882	10.403	14.176	13.995	5.77	2.164	3.547	0.786	0.987	0.95	23.37	-8090.61	96.596
476	FOOD ORANGE 5	75.72	PG	8.654	2.164	0.25	9	9.362	12.483	19.699	18.556	7.139	2.164	3.453	0.551	0.942	0.75	21.549	-4955.36	3936.62
718	Poly(tetrafluoroethylene-co-perfluoro-(alkyl vinyl ether))	88.94	PP	8.551	2.18	0.255	6	6.242	14.564	21.738	19.05	8.159	2.18	2.819	0.407	0.876	0.429	11.73	-7007.45	3280.81
1247	1,2,4-BUTANETRIOL	85.84	PZ	10.928	2.242	0.205	12	12.483	21.325	24.973	23.673	10.199	2.242	3.987	0.502	0.948	0.585	33.177	-8709.71	1445.96
102	FOOD ORANGE 5	78.66	PG	4.838	2.258	0.467	7	7.282	9.362	13.084	12.57	4.08	2.258	3.045	0.731	0.961	0.778	14.781	-9973.4	4957.57
1946	Poly(tetrafluoroethylene-co-perfluoro-(alkyl vinyl ether))	93.45	PP	3.193	2.281	0.714	5	5.201	6.242	9.849	9.486	3.06	2.281	2.573	0.821	0.963	0.833	8.923	-8459.83	-881.514
1566	FOOD ORANGE 5	78.69	PG	3.649	2.281	0.625	5.5	5.721	7.282	11.292	10.747	3.649	2.281	2.699	0.751	0.952	0.786	10.295	-3817.12	280.183
921	FOOD ORANGE 5	77.48	PG	5.017	2.281	0.455	6	6.242	8.322	12.734	12.371	4.327	2.281	2.819	0.695	0.971	0.75	11.73	-7253.25	2629.07
2044	Polypropylene 10. Black Battery Holder	88.05	PP	5.474	2.281	0.417	6.5	6.762	8.322	13.332	12.786	4.08	2.164	2.934	0.691	0.959	0.813	13.226	-4538.21	-1241.55
694	FOOD ORANGE 5	75.98	PG	9.123	2.281	0.25	10.5	10.923	15.084	21.141	20.051	8.654	2.281	3.729	0.554	0.948	0.724	27.155	-3491.76	3326.7
630	Cellulose Acetate 4. White Fiber	91.36	PP	39.227	2.281	0.058	31.5	32.768	77.499	87.201	79.838	34.678	2.281	6.459	0.233	0.916	0.423	141.103	-3598.86	3488.87
1333	1,2,4-BUTANETRIOL	83.02	PZ	6.401	2.4	0.375	6.5	6.762	10.403	15.371	14.505	4.561	2.4	2.934	0.6	0.944	0.65	13.226	-1765.03	1150.18
1037	Cotton 3a. Yellow Fiber	86.7	FB	7.955	2.448	0.308	7.5	7.802	13.003	18.256	17.375	6.12	2.448	3.152	0.542	0.952	0.6	16.393	-6053.82	2189.49
491	FOOD ORANGE 5	78.64	PG	10.055	2.481	0.247	14	14.564	19.765	22.583	21.843	7.139	2.481	4.306	0.599	0.967	0.737	41.808	-4969.64	3901.94
242	Cotton 14. Yellow Fiber	77.13	FB	11.386	2.53	0.222	14.5	15.084	24.966	29.3	25.471	11.219	2.53	4.382	0.47	0.869	0.604	44.068	-2725.8	4577.13
1379	Poly(tetrafluoroethylene-co-perfluoro-(alkyl vinyl ether))	75.77	PP	4.243	2.546	0.6	6	6.242	7.802	11.889	11.48	4.327	2.546	2.819	0.745	0.966	0.8	11.73	-8230.34	960.474
1266	FOOD ORANGE 5	82.95	PG	4.515	2.58	0.571	7	7.282	8.322	11.889	11.632	4.327	2.58	3.045	0.805	0.978	0.875	14.781	-7362.38	1395.98
1526	PFA	82.68	PP	4.515	2.58	0.571	6	6.242	7.802	11.889	11.45	4.08	2.58	2.819	0.745	0.963	0.8	11.73	-2934.88	456.63
1605	SILWET L-7600	85.88	CSF	5.483	2.58	0.471	5	5.201	8.322	13.929	13.052	4.193	2.58	2.573	0.58	0.937	0.625	8.923	-2826.77	128.214
1437	FOOD ORANGE 5	78.11	PG	6.451	2.58	0.4	6	6.242	12.483	18.504	14.933	6.12	2.58	2.819	0.479	0.807	0.5	11.73	-4184.29	798.306
513	Cotton 14. Yellow Fiber	94.08	FB	24.543	2.583	0.105	27	28.087	45.771	52.626	49.947	16.319	2.583	5.98	0.357	0.949	0.614	111.974	-3441.79	3838.71
844	PLASTORIT (R) SUPER	94.24	CSF	8.366	2.596	0.31	8	8.322	17.164	20.893	19.26	8.159	2.596	3.255	0.489	0.922	0.485	18.059	-5894.71	2873.86
1676	FOOD ORANGE 5	75.34	PG	5.401	2.6	0.481	5	5.201	11.443	15.969	14.023	5.1	2.6	2.573	0.506	0.878	0.455	8.923	-2518.75	-25.7952
1671	SILICON(IV) OXIDE	82.11	PP	5.401	2.6	0.481	5	5.201	9.362	14.774	13.351	5.1	2.6	2.573	0.547	0.904	0.556	8.923	-1974.11	-17.6358
2174	FOOD ORANGE 5	75.13	PG	5.1	2.652	0.52	7.5	7.802	9.362	13.332	13.084	5.048	2.652	3.152	0.743	0.981	0.833	16.393	-8323.16	-1618.92
596	PFA	92.87	PP	4.205	2.721	0.647	6	6.242	7.802	11.889	11.592	4.08	2.721	2.819	0.745	0.975	0.8	11.73	-4631.02	3638.8
1114	FOOD ORANGE 5	77.72	PG	2.737	2.737	1	5	5.201	6.242	9.849	9.486	3.06	2.737	2.573	0.821	0.963	0.833	8.923	-2199.52	1873.31
2173	FOOD ORANGE 5	78.32	PG	2.737	2.737	1	5	5.201	6.242	9.849	9.486	3.06	2.737	2.573	0.821	0.963	0.833	8.923	-7068.65	-1617.9
1218	FOOD ORANGE 5	75.19	PG	3.649	2.737	0.75	6	6.242	7.802	11.889	11.344	3.649	2.737	2.819	0.745	0.954	0.8	11.73	-9013.65	1512.25
1139	Poly(tetrafluoroethylene-co-perfluoro-(alkyl vinyl ether))	93.09	PP	3.649	2.737	0.75	6.5	6.762	7.802	11.292	10.928	3.649	2.737	2.934	0.816	0.968	0.867	13.226	-3154.17	1807.01
558	OXIDIZED DTT	75.83	NP	4.561	2.737	0.6	7.5	7.802	8.842	12.487	12.123	4.08	2.737	3.152	0.793	0.971	0.882	16.393	-7407.26	3694.9
2333	FOOD ORANGE 5	78.35	PG	4.561	2.737	0.6	7	7.282	8.322	11.889	11.526	4.327	2.737	3.045	0.805	0.969	0.875	14.781	-3822.22	-2261.47
1267	FOOD ORANGE 5	79.66	PG	4.561	2.737	0.6	6	6.242	9.882	14.774	12.123	4.327	2.737	2.819	0.599	0.821	0.632	11.73	-7145.14	1394.96
1643	FOOD ORANGE 5	75.07	PG	4.561	2.737	0.6	5.5	5.721	8.322	12.487	11.526	4.08	2.737	2.699	0.679	0.923	0.688	10.295	-1761.97	46.6196
1789	PFA	79.85	PP	4.561	2.737	0.6	5	5.201	7.282	12.734	12.114	4.327	2.737	2.573	0.635	0.951	0.714	8.923	-9514.43	-385.829
512	FOOD ORANGE 5	76.1	PG	5.474	2.737	0.5	6	6.242	10.403	15.969	13.566	4.08	2.737	2.819	0.555	0.85	0.6	11.73	-5564.25	3841.77
689	Cotton 3a. Yellow Fiber	88.83	FB	5.93	2.737	0.462	6.5	6.762	10.403	16.216	14.183	5.77	2.737	2.934	0.568	0.875	0.65	13.226	-3761.02	3343.02
1455	FOOD ORANGE 5	76.09	PG	6.386	2.737	0.429	8	8.322	11.443	16.814	15.671	6.386	2.737	3.255	0.608	0.932	0.727	18.059	-4354.62	733.03
938	FOOD ORANGE 5	79.12	PG	6.842	2.737	0.4	10.5	10.923	13.003	16.216	15.626	6.491	2.737	3.729	0.722	0.964	0.84	27.155	-7132.9	2552.58
480	FOOD ORANGE 5	81.7	PG	7.298	2.737	0.375	10	10.403	13.003	16.814	16.041	4.08	2.737	3.639	0.68	0.954	0.8	25.239	-2533.03	3930.5
1573	SILICON(IV) OXIDE	86.11	PP	7.298	2.737	0.375	12	12.483	15.604	17.659	17.068	6.491	2.737	3.987	0.709	0.967	0.8	33.177	-8452.69	251.625
704	AMMONIUM DIHYDROGENPHOSPHATE	89.68	NP	7.754	2.737	0.353	10.5	10.923	15.084	19.101	18.309	7.212	2.737	3.729	0.613	0.959	0.724	27.155	-8279.3	3319.56
1136	FOOD ORANGE 5	81.96	PG	9.123	2.737	0.3	7	7.282	16.124	23.778	20.33	8.654	2.737	3.045	0.402	0.855	0.452	14.781	-2511.61	1812.11
830	Cotton 3a. Yellow Fiber	86.35	FB	21.515	2.799	0.13	16	16.644	39.53	47.207	44.208	18.359	2.799	4.603	0.306	0.936	0.421	51.08	-4085.36	2926.89
58	Cotton 3a. Yellow Fiber	85.62	FB	5.201	2.8	0.538	5	5.201	8.322	13.929	13.244	5.1	2.8	2.573	0.58	0.951	0.625	8.923	-5911.03	5059.56
648	FOOD ORANGE 5	75.69	PG	5.401	2.8	0.519	8.5	8.842	11.443	14.526	14.023	5.1	2.8	3.355	0.726	0.965	0.773	19.779	-3112.35	3463.37
1263	FOOD ORANGE 5	79.32	PG	5.401	2.8	0.519	8.5	8.842	11.963	15.371	14.205	5.1	2.8	3.355	0.686	0.924	0.739	19.779	-9134	1410.26
113	FOOD ORANGE 5	75.04	PG	8.216	2.85	0.347	5	5.201	16.124	22.583	18.568	6.842	2.85	2.573	0.358	0.822	0.323	8.923	-3972.15	4898.41
575	FOOD ORANGE 5	78.68	PG	2.885	2.885	1	7	7.282	7.282	9.849	9.849	3.06	2.885	3.045	0.971	1	1	14.781	-5696.84	3660.22
301	FOOD ORANGE 5	81.37	PG	2.885	2.885	1	6	6.242	6.762	9.849	9.668	3.06	2.737	2.819	0.899	0.982	0.923	11.73	-8994.27	4449.64
716	FOOD ORANGE 5	78.97	PG	2.885	2.885	1	6	6.242	6.762	9.849	9.668	3.06	2.737	2.819	0.899	0.982	0.923	11.73	-9323.7	3282.85
1895	FOOD ORANGE 5	75.82	PG	2.885	2.885	1	6	6.242	6.762	9.849	9.668	3.06	2.737	2.819	0.899	0.982	0.923	11.73	-9872.42	-686.708
338	FOOD ORANGE 5	78.64	PG	2.885	2.885	1	6	6.242	6.242	9.849	9.849	3.06	2.885	2.819	0.899	1	1	11.73	-9843.87	4380.29
1542	FOOD ORANGE 5	77.17	PG	2.885	2.885	1	5	5.201	6.242	9.849	9.486	3.06	2.737	2.573	0.821	0.963	0.833	8.923	-5669.31	376.056
1020	Polypropylene 8. White Bottle Cap	95.25	PP	2.885	2.885	1	6	6.242	6.762	10.694	10.513	3.06	2.737	2.819	0.828	0.983	0.923	11.73	-9724.53	2270.06
1667	ETHYL DIETHYLPHOSPHONOACETATE	83.25	CSF	3.606	2.885	0.8	6.5	6.762	7.802	11.292	11.035	4.08	2.58	2.934	0.816	0.977	0.867	13.226	-3060.33	-15.5959
2023	FOOD ORANGE 5	78.83	PG	3.606	2.885	0.8	6.5	6.762	7.802	11.292	11.035	4.08	2.885	2.934	0.816	0.977	0.867	13.226	-2139.34	-1142.61
299	PFA	78.77	PP	3.606	2.885	0.8	8.5	8.842	8.842	11.292	11.292	4.08	2.885	3.355	0.934	1	1	19.779	-7633.69	4453.72
833	FOOD ORANGE 5	75.5	PG	4.327	2.885	0.667	7.5	7.802	9.882	13.332	12.552	4.327	2.885	3.152	0.743	0.942	0.789	16.393	-9305.34	2920.77
1554	FOOD ORANGE 5	80.82	PG	4.327	2.885	0.667	6.5	6.762	8.842	12.487	11.707	4.105	2.885	2.934	0.738	0.938	0.765	13.226	-4417.86	335.259
1156	ERYTHROMYCIN	84.88	NP	5.048	2.885	0.571	9.5	9.882	10.403	13.332	13.15	5.1	2.737	3.547	0.836	0.986	0.95	23.37	-9269.65	1738.68
458	FOOD ORANGE 5	76.51	PG	5.048	2.885	0.571	10.5	10.923	10.923	13.332	13.332	5.1	2.885	3.729	0.879	1	1	27.155	-10161.1	4000.88
1697	Poly(tetrafluoroethylene-co-perfluoro-(alkyl vinyl ether))	89.77	PP	5.048	2.885	0.571	11.5	11.963	11.963	13.332	13.332	5.048	2.885	3.903	0.92	1	1	31.126	-5884.51	-107.389
1853	Poly(tetrafluoroethylene-co-perfluoro-(alkyl vinyl ether))	84.3	PP	5.77	2.885	0.5	9	9.362	11.443	14.774	14.319	5.77	2.829	3.453	0.734	0.969	0.818	21.549	-9860.19	-541.878
456	FOOD ORANGE 5	77.44	PG	6.491	2.885	0.444	10	10.403	14.564	17.659	16.516	6.491	2.737	3.639	0.647	0.935	0.714	25.239	-9128.9	4006.99
167	FOOD ORANGE 5	79.26	PG	6.491	2.885	0.444	7.5	7.802	14.564	19.101	16.652	6.491	2.829	3.152	0.518	0.872	0.536	16.393	-7795.85	4793.36
122	Poly(tetrafluoroethylene-co-perfluoro-(alkyl vinyl ether))	89.03	PP	8.654	2.885	0.333	10	10.403	17.164	21.738	19.705	8.21	2.885	3.639	0.526	0.906	0.606	25.239	-5343.95	4886.17
1361	Cotton 14. Yellow Fiber	77.72	FB	4.193	2.903	0.692	7	7.282	9.362	12.734	11.632	4.08	2.903	3.045	0.751	0.913	0.778	14.781	-3118.47	1043.09
2025	FOOD ORANGE 5	75.23	PG	4.193	2.903	0.692	7	7.282	8.322	11.889	11.632	4.08	2.903	3.045	0.805	0.978	0.875	14.781	-5565.27	-1153.83
2218	FOOD ORANGE 5	75.01	PG	4.193	2.903	0.692	6	6.242	7.802	11.889	11.45	4.08	2.903	2.819	0.745	0.963	0.8	11.73	-8841.28	-1804.55
1221	FOOD ORANGE 5	77.76	PG	7.096	2.903	0.409	7.5	7.802	14.043	19.101	16.118	5.77	2.903	3.152	0.518	0.844	0.556	16.393	-7253.25	1503.07
1203	PFA	85.11	PP	6.184	2.968	0.48	8.5	8.842	11.963	16.216	14.893	6.12	2.968	3.355	0.65	0.918	0.739	19.779	-7654.08	1573.45
1991	FOOD ORANGE 5	76.98	PG	9.201	3	0.326	13	13.523	19.765	22.088	20.916	9.179	3	4.149	0.59	0.947	0.684	37.41	-4811.55	-1071.22
917	DODECENYLSUCCINIC ANHYDRIDE	94.07	PZ	10.969	3.004	0.274	13	13.523	24.966	27.508	24.43	10.818	3.004	4.149	0.474	0.888	0.542	37.41	-2967.52	2648.45
1260	1,2,4-BUTANETRIOL	86.63	PZ	9.087	3.029	0.333	12.5	13.003	18.725	21.491	20.18	6.491	3.029	4.069	0.595	0.939	0.694	35.272	-8785.18	1429.64
1551	FOOD ORANGE 5	76.62	PG	6.818	3.03	0.444	8.5	8.842	16.644	21.141	16.777	6.491	3.03	3.355	0.499	0.794	0.531	19.779	-2538.13	341.378
991	1,2,4-BUTANETRIOL	82.65	PZ	8.333	3.03	0.364	13.5	14.043	19.245	22.336	19.896	8.21	3.03	4.229	0.595	0.891	0.73	39.589	-8650.55	2366.95
1926	ERYTHROMYCIN	84.35	NP	3.06	3.06	1	7.5	7.802	7.802	10.447	10.447	3.606	2.885	3.152	0.948	1	1	16.393	-4719.75	-814.199
1056	FOOD ORANGE 5	78.72	PG	3.06	3.06	1	8.5	8.842	8.842	11.642	11.642	3.606	3.06	3.355	0.905	1	1	19.779	-6945.23	2099.73
2052	FOOD ORANGE 5	83.87	PG	3.06	3.06	1	8	8.322	8.322	11.044	11.044	3.606	3.06	3.255	0.926	1	1	18.059	-5531.62	-1247.67
1985	FOOD ORANGE 5	85.74	PG	3.06	3.06	1	7.5	7.802	7.802	10.447	10.447	3.606	2.885	3.152	0.948	1	1	16.393	-3039.94	-1051.84
793	FOOD ORANGE 5	80.78	PG	3.06	3.06	1	7.5	7.802	7.802	10.447	10.447	3.606	2.885	3.152	0.948	1	1	16.393	-8593.44	3050.3
1854	FOOD ORANGE 5	77.74	PG	3.06	3.06	1	7.5	7.802	7.802	10.447	10.447	3.606	2.885	3.152	0.948	1	1	16.393	-10415	-542.898
1796	FOOD ORANGE 5	79.37	PG	3.06	3.06	1	7	7.282	8.322	11.889	11.044	3.06	2.885	3.045	0.805	0.929	0.875	14.781	-9885.68	-404.188
225	FOOD ORANGE 5	79.44	PG	3.06	3.06	1	7	7.282	7.802	11.044	10.863	3.606	3.06	3.045	0.866	0.984	0.933	14.781	-8185.47	4631.19
381	FOOD ORANGE 5	76.21	PG	3.06	3.06	1	7	7.282	7.802	11.044	10.863	3.606	3.06	3.045	0.866	0.984	0.933	14.781	-2058.77	4253.82
112	FOOD ORANGE 5	80.16	PG	3.06	3.06	1	6.5	6.762	7.282	10.447	10.265	3.193	2.885	2.934	0.882	0.983	0.929	13.226	-10179.4	4904.53
583	FOOD ORANGE 5	82.52	PG	3.06	3.06	1	6.5	6.762	7.282	10.447	10.265	3.193	2.885	2.934	0.882	0.983	0.929	13.226	-10284.5	3656.14
1562	FOOD ORANGE 5	76.32	PG	3.06	3.06	1	6.5	6.762	7.282	10.447	10.265	3.606	2.737	2.934	0.882	0.983	0.929	13.226	-4844.19	290.382
1872	FOOD ORANGE 5	80.06	PG	3.06	3.06	1	5.5	5.721	7.282	11.292	10.265	3.193	2.885	2.699	0.751	0.909	0.786	10.295	-4901.3	-608.173
891	FOOD ORANGE 5	76.86	PG	3.06	3.06	1	5.5	5.721	6.242	10.447	10.265	3.606	2.737	2.699	0.812	0.983	0.917	10.295	-1925.16	2710.67
1510	FOOD ORANGE 5	80.56	PG	3.06	3.06	1	5	5.201	7.282	11.889	10.787	3.606	2.903	2.573	0.68	0.907	0.714	8.923	-4824.81	488.248
1488	FOOD ORANGE 5	75.18	PG	3.06	3.06	1	5	5.201	6.762	11.889	10.863	3.06	2.737	2.573	0.68	0.914	0.769	8.923	-8379.25	599.42
777	Poly(tetrafluoroethylene-co-perfluoro-(alkyl vinyl ether))	92.53	PP	3.06	3.06	1	8.5	8.842	8.842	11.642	11.642	3.606	3.06	3.355	0.905	1	1	19.779	-3932.37	3108.44
2282	Poly(tetrafluoroethylene-co-perfluoro-(alkyl vinyl ether))	88.58	PP	3.06	3.06	1	8.5	8.842	8.842	11.642	11.642	3.606	3.06	3.355	0.905	1	1	19.779	-7364.42	-2092.17
811	Poly(tetrafluoroethylene-co-perfluoro-(alkyl vinyl ether))	86.29	PP	3.06	3.06	1	7.5	7.802	7.802	10.447	10.447	3.606	2.885	3.152	0.948	1	1	16.393	-9423.66	3007.47
435	Poly(tetrafluoroethylene-co-perfluoro-(alkyl vinyl ether))	85.46	PP	3.06	3.06	1	7.5	7.802	7.802	10.447	10.447	3.606	2.885	3.152	0.948	1	1	16.393	-4179.19	4071.25
1518	Poly(tetrafluoroethylene-co-perfluoro-(alkyl vinyl ether))	89.74	PP	3.06	3.06	1	7	7.282	7.802	11.044	10.863	3.606	3.06	3.045	0.866	0.984	0.933	14.781	-2325.99	466.829
291	Poly(tetrafluoroethylene-co-perfluoro-(alkyl vinyl ether))	78.32	PP	3.06	3.06	1	6.5	6.762	7.282	10.447	10.265	3.606	2.737	2.934	0.882	0.983	0.929	13.226	-9123.8	4473.1
1672	Poly(tetrafluoroethylene-co-perfluoro-(alkyl vinyl ether))	92.8	PP	3.06	3.06	1	6.5	6.762	6.762	10.447	10.447	3.606	2.885	2.934	0.882	1	1	13.226	-9792.87	-20.6955
1083	POLYSTYRENE HIGH IMPACT	97.09	PP	3.06	3.06	1	5.5	5.721	7.802	12.487	11.385	3.06	2.903	2.699	0.679	0.912	0.733	10.295	-6438.33	1996.72
604	SALINOMYCIN SODIUM SALT	75.52	NP	4.08	3.06	0.75	7	7.282	8.322	11.889	11.526	4.08	3.06	3.045	0.805	0.969	0.875	14.781	-8524.08	3618.4
762	FOOD ORANGE 5	78.07	PG	4.08	3.06	0.75	10.5	10.923	10.923	12.487	12.487	4.327	3.06	3.729	0.938	1	1	27.155	-6725.95	3152.3
724	FOOD ORANGE 5	76.99	PG	4.08	3.06	0.75	10	10.403	10.923	13.084	12.902	4.08	3.06	3.639	0.874	0.986	0.952	25.239	-5517.34	3266.53
2204	FOOD ORANGE 5	79.03	PG	4.08	3.06	0.75	8.5	8.842	9.362	12.487	12.305	4.327	3.06	3.355	0.844	0.985	0.944	19.779	-10390.5	-1728.05
376	FOOD ORANGE 5	77.36	PG	4.08	3.06	0.75	8.5	8.842	9.882	12.487	12.23	4.08	3.06	3.355	0.844	0.979	0.895	19.779	-6177.23	4261.98
1153	FOOD ORANGE 5	78.23	PG	4.08	3.06	0.75	8.5	8.842	9.362	12.487	12.305	4.08	2.737	3.355	0.844	0.985	0.944	19.779	-2611.57	1758.06
1632	FOOD ORANGE 5	82.07	PG	4.08	3.06	0.75	7.5	7.802	8.842	12.487	12.123	4.327	3.06	3.152	0.793	0.971	0.882	16.393	-10097.8	64.9783
1482	FOOD ORANGE 5	77.11	PG	4.08	3.06	0.75	7.5	7.802	9.362	12.487	11.942	4.08	3.06	3.152	0.793	0.956	0.833	16.393	-1847.64	636.137
1639	FOOD ORANGE 5	76.64	PG	4.08	3.06	0.75	7	7.282	8.322	11.889	11.526	4.08	3.06	3.045	0.805	0.969	0.875	14.781	-4436.22	51.7193
1978	FOOD ORANGE 5	81.43	PG	4.08	3.06	0.75	6	6.242	9.362	13.929	12.605	4.08	2.968	2.819	0.636	0.905	0.667	11.73	-4236.31	-1023.28
1365	FOOD ORANGE 5	79.52	PG	4.08	3.06	0.75	5.5	5.721	10.923	17.061	13.425	4.08	3.06	2.699	0.497	0.787	0.524	10.295	-4154.72	999.231
873	Poly(tetrafluoroethylene-co-perfluoro-(alkyl vinyl ether))	91.79	PP	4.08	3.06	0.75	9.5	9.882	9.882	12.487	12.487	4.327	3.06	3.547	0.892	1	1	23.37	-7983.52	2768.8
5	Poly(tetrafluoroethylene-co-perfluoro-(alkyl vinyl ether))	89.91	PP	4.08	3.06	0.75	9	9.362	9.362	11.889	11.889	4.08	3.06	3.453	0.912	1	1	21.549	-6307.78	5249.27
1281	Cotton 3a. Yellow Fiber	82.69	FB	5.1	3.06	0.6	6	6.242	11.963	16.814	14.685	5.1	3.06	2.819	0.527	0.873	0.522	11.73	-6548.48	1326.63
664	FOOD ORANGE 5	78.17	PG	5.1	3.06	0.6	11.5	11.963	12.483	14.526	14.345	5.1	3.06	3.903	0.844	0.987	0.958	31.126	-3388.75	3406.26
220	FOOD ORANGE 5	78.28	PG	5.1	3.06	0.6	10.5	10.923	11.963	14.526	14.163	5.1	2.737	3.729	0.807	0.975	0.913	27.155	-6940.14	4643.43
1502	FOOD ORANGE 5	75.42	PG	5.1	3.06	0.6	9	9.362	10.923	13.929	13.49	5.048	3.06	3.453	0.779	0.969	0.857	21.549	-2605.45	539.244
422	FOOD ORANGE 5	80.05	PG	5.1	3.06	0.6	8.5	8.842	10.923	14.526	13.906	4.838	3.06	3.355	0.726	0.957	0.81	19.779	-4508.63	4119.19
2302	FOOD ORANGE 5	80.94	PG	5.1	3.06	0.6	6.5	6.762	12.483	18.256	14.345	5.1	3.06	2.934	0.505	0.786	0.542	13.226	-6355.72	-2178.86
810	COLOR MASTERBATCH POLY[ETHYLENE-CO-(VINYL ACETATE)] + 45% YELLOW PIGMENT #3	88.65	PP	5.1	3.06	0.6	7.5	7.802	11.443	15.371	13.309	5.1	3.06	3.152	0.644	0.866	0.682	16.393	-2473.88	3020.73
2236	Poly(tetrafluoroethylene-co-perfluoro-(alkyl vinyl ether))	87.17	PP	5.1	3.06	0.6	10	10.403	14.043	16.814	14.526	5.1	3.06	3.639	0.68	0.864	0.741	25.239	-2905.31	-1858.6
103	FOOD ORANGE 5	79.32	PG	6.12	3.06	0.5	9	9.362	14.564	18.854	16.128	6.12	3.06	3.453	0.575	0.855	0.643	21.549	-2916.52	4956.55
1044	Poly(tetrafluoroethylene-co-perfluoro-(alkyl vinyl ether))	91.52	PP	6.12	3.06	0.5	12.5	13.003	14.043	15.371	15.114	6.12	3.06	4.069	0.832	0.983	0.926	35.272	-5204.22	2162.97
939	Poly(tetrafluoroethylene-co-perfluoro-(alkyl vinyl ether))	90.24	PP	6.12	3.06	0.5	7	7.282	14.043	18.854	16.088	6.12	3.06	3.045	0.507	0.853	0.519	14.781	-2957.32	2552.58
1172	Poly(tetrafluoroethylene-co-perfluoro-(alkyl vinyl ether))	92.4	PP	6.12	3.06	0.5	5	5.201	11.963	18.854	15.53	4.838	3.06	2.573	0.429	0.824	0.435	8.923	-10256.9	1690.74
1109	FOOD ORANGE 5	81.97	PG	7.139	3.06	0.429	5.5	5.721	16.644	24.026	17.388	6.451	3.06	2.699	0.353	0.724	0.344	10.295	-2931.82	1885.55
91	SILICON(IV) OXIDE	95.73	PP	7.139	3.06	0.429	11.5	11.963	17.684	20.296	18.168	7.139	3.06	3.903	0.604	0.895	0.676	31.126	-3762.04	4986.12
1154	FOOD ORANGE 5	87.48	PG	8.159	3.06	0.375	16	16.644	20.805	21.738	19.792	8.159	3.06	4.603	0.665	0.91	0.8	51.08	-4514.75	1749.9
1408	Cotton 14. Yellow Fiber	93.98	FB	42.011	3.134	0.075	40	41.61	84.26	88.704	84.735	26.684	3.134	7.279	0.258	0.955	0.494	201.911	-3255.14	862.561
2272	FOOD ORANGE 5	80.8	PG	5.017	3.193	0.636	11	11.443	12.483	13.929	13.566	5.048	3.193	3.817	0.861	0.974	0.917	29.118	-8472.06	-2043.21
794	FOOD ORANGE 5	75.27	PG	5.017	3.193	0.636	7	7.282	10.403	13.929	13.309	5.048	3.193	3.045	0.687	0.955	0.7	14.781	-7929.46	3047.24
857	FOOD ORANGE 5	78.42	PG	5.017	3.193	0.636	5	5.201	10.403	16.814	13.309	4.193	3.193	2.573	0.481	0.792	0.5	8.923	-2816.57	2809.6
1345	Poly(tetrafluoroethylene-co-perfluoro-(alkyl vinyl ether))	77.53	PP	5.017	3.193	0.636	7	7.282	13.003	17.659	14.229	5.1	3.193	3.045	0.542	0.806	0.56	14.781	-9112.58	1083.89
695	FOOD ORANGE 5	76.2	PG	9.123	3.193	0.35	10	10.403	19.765	25.468	21.012	7.933	3.193	3.639	0.449	0.825	0.526	25.239	-8296.64	3326.7
1268	FOOD ORANGE 5	79.82	PG	12.449	3.201	0.257	12.5	13.003	29.127	30.99	27.361	12.26	3.201	4.069	0.412	0.883	0.446	35.272	-9739.83	1387.82
1503	FOOD ORANGE 5	76.3	PG	4.947	3.216	0.65	8	8.322	9.882	13.929	13.632	4.08	2.885	3.255	0.734	0.979	0.842	18.059	-9975.44	535.165
1125	FOOD ORANGE 5	77.81	PG	6.926	3.216	0.464	10.5	10.923	15.084	18.256	16.676	6.12	3.193	3.729	0.642	0.913	0.724	27.155	-2481.02	1827.41
2172	Cotton 3a. Yellow Fiber	86.69	FB	7.565	3.222	0.426	6.5	6.762	19.765	22.336	19.599	7.418	3.216	2.934	0.413	0.877	0.342	13.226	-3122.55	-1614.84
1257	Poly(tetrafluoroethylene-co-perfluoro-(alkyl vinyl ether))	89.76	PP	3.87	3.225	0.833	6.5	6.762	8.842	12.487	11.866	4.08	3.06	2.934	0.738	0.95	0.765	13.226	-8888.19	1432.7
735	Poly(tetrafluoroethylene-co-perfluoro-(alkyl vinyl ether))	80.42	PP	5.916	3.264	0.552	6.5	6.762	13.523	17.411	15.124	5.77	3.264	2.934	0.529	0.869	0.5	13.226	-7345.05	3195.13
572	FOOD ORANGE 5	75.29	PG	9.403	3.319	0.353	8	8.322	20.805	23.778	21.533	7.933	3.319	3.255	0.43	0.906	0.4	18.059	-2595.25	3664.3
1773	Poly(tetrafluoroethylene-co-perfluoro-(alkyl vinyl ether))	88.48	PP	7.425	3.362	0.453	6	6.242	18.725	21.738	18.71	7.298	3.362	2.819	0.407	0.861	0.333	11.73	-8221.16	-316.474
1132	FOOD ORANGE 5	81.21	PG	6.506	3.395	0.522	14	14.564	16.644	16.814	16.223	6.491	3.395	4.306	0.805	0.965	0.875	41.808	-7081.9	1815.17
1480	FOOD ORANGE 5	79.5	PG	6.061	3.409	0.562	7.5	7.802	14.043	18.256	15.507	6.12	3.409	3.152	0.542	0.849	0.556	16.393	-9314.52	642.257
1290	Cotton 14. Yellow Fiber	90.02	FB	6.439	3.409	0.529	7	7.282	14.564	18.854	16.414	6.386	3.409	3.045	0.507	0.871	0.5	14.781	-9705.16	1302.15
1759	Poly(tetrafluoroethylene-co-perfluoro-(alkyl vinyl ether))	80.9	PP	6.439	3.409	0.529	6.5	6.762	16.644	20.296	16.777	6.386	3.409	2.934	0.454	0.827	0.406	13.226	-8207.9	-271.598
1273	FOOD ORANGE 5	77.12	PG	6.818	3.409	0.5	7	7.282	14.043	19.699	16.481	5.474	3.409	3.045	0.486	0.837	0.519	14.781	-4504.55	1361.31
2324	FOOD ORANGE 5	75.01	PG	9.091	3.409	0.375	12	12.483	18.725	22.583	20.184	6.451	3.409	3.987	0.555	0.894	0.667	33.177	-3878.32	-2241.08
2334	FOOD ORANGE 5	78.24	PG	5.689	3.463	0.609	8.5	8.842	12.483	15.371	14.711	5.77	3.463	3.355	0.686	0.957	0.708	19.779	-4962.5	-2264.53
941	1,2,4-BUTANETRIOL	81.25	PZ	7.174	3.463	0.483	7	7.282	18.204	24.623	17.877	7.139	3.463	3.045	0.388	0.726	0.4	14.781	-9380.82	2549.52
1253	Poly(tetrafluoroethylene-co-perfluoro-(alkyl vinyl ether))	89.48	PP	12.121	3.463	0.286	11	11.443	24.446	29.548	26.181	11.219	3.463	3.817	0.406	0.886	0.468	29.118	-8795.38	1439.84
749	FOOD ORANGE 5	77.02	PG	6.822	3.498	0.513	6.5	6.762	14.564	19.451	16.553	6.12	3.498	2.934	0.474	0.851	0.464	13.226	-9536.87	3165.56
997	FOOD ORANGE 5	75.41	PG	7.696	3.498	0.455	12.5	13.003	19.765	20.296	18.765	7.212	3.498	4.069	0.63	0.925	0.658	35.272	-8985.09	2325.14
1786	SILICON(IV) OXIDE	79.23	PP	7.964	3.504	0.44	11	11.443	20.805	20.893	19.183	7.933	3.504	3.817	0.574	0.918	0.55	29.118	-9019.77	-383.789
2010	PFA	79.8	PP	11.512	3.542	0.308	14.5	15.084	27.047	29.3	25.372	11.219	3.542	4.382	0.47	0.866	0.558	44.068	-4449.47	-1120.18
1869	FOOD ORANGE 5	80.05	PG	5.16	3.548	0.687	10	10.403	13.003	14.774	14.108	5.1	3.548	3.639	0.774	0.955	0.8	25.239	-2721.72	-595.934
1348	FOOD ORANGE 5	75.2	PG	3.606	3.606	1	10	10.403	10.923	12.734	12.552	4.08	3.606	3.639	0.898	0.986	0.952	25.239	-4524.95	1077.77
116	FOOD ORANGE 5	78.05	PG	3.606	3.606	1	9	9.362	9.882	12.734	12.552	3.606	3.06	3.453	0.852	0.986	0.947	21.549	-8460.85	4894.33
212	FOOD ORANGE 5	82.29	PG	4.327	3.606	0.833	7.5	7.802	9.882	14.176	12.968	4.327	3.06	3.152	0.698	0.915	0.789	16.393	-6828.96	4684.23
265	Poly(tetrafluoroethylene-co-perfluoro-(alkyl vinyl ether))	91	PP	4.327	3.606	0.833	10.5	10.923	11.443	13.332	13.15	4.327	3.06	3.729	0.879	0.986	0.955	27.155	-7022.75	4529.2
1954	ERYTHROMYCIN	94.66	NP	5.048	3.606	0.714	12	12.483	13.523	14.774	14.411	5.048	3.606	3.987	0.848	0.975	0.923	33.177	-9393.06	-902.932
221	FOOD ORANGE 5	76.29	PG	5.77	3.606	0.625	9.5	9.882	14.564	18.256	15.19	5.1	3.606	3.547	0.61	0.832	0.679	23.37	-5696.84	4642.41
2108	Poly(tetrafluoroethylene-co-perfluoro-(alkyl vinyl ether))	91.52	PP	5.77	3.606	0.625	13	13.523	16.124	16.814	15.989	6.12	3.395	4.149	0.775	0.951	0.839	37.41	-4106.78	-1418
1244	Poly(tetrafluoroethylene-co-perfluoro-(alkyl vinyl ether))	81.13	PP	5.77	3.606	0.625	8.5	8.842	14.043	18.256	15.732	6.12	3.548	3.355	0.577	0.862	0.63	19.779	-8721.95	1454.12
1275	ERYTHROMYCIN	77.07	NP	6.491	3.606	0.556	16	16.644	17.164	16.814	16.632	6.491	3.606	4.603	0.86	0.989	0.97	51.08	-6250.66	1341.93
637	FOOD ORANGE 5	76.25	PG	7.933	3.606	0.455	19.5	20.285	22.886	20.296	19.442	6.773	3.606	5.082	0.787	0.958	0.886	68.726	-2481.02	3492.95
2263	FOOD ORANGE 5	79.62	PG	8.654	3.606	0.417	13.5	14.043	19.245	21.141	20.37	6.451	3.548	4.229	0.628	0.964	0.73	39.589	-9346.14	-2002.41
145	Cotton 3a. Yellow Fiber	84.17	FB	9.376	3.606	0.385	13.5	14.043	24.446	26.066	21.725	9.376	3.606	4.229	0.51	0.833	0.574	39.589	-9413.46	4845.37
946	FOOD ORANGE 5	77.41	PG	9.376	3.606	0.385	22	22.886	28.607	24.128	23.118	9.179	3.606	5.398	0.703	0.958	0.8	82.358	-8743.37	2542.38
2156	Cotton 14. Yellow Fiber	92.72	FB	9.387	3.643	0.388	8	8.322	21.845	26.663	21.48	9.179	3.643	3.255	0.384	0.806	0.381	18.059	-1835.4	-1569.96
2076	Poly(tetrafluoroethylene-co-perfluoro-(alkyl vinyl ether))	93.97	PP	5.474	3.649	0.667	12.5	13.003	14.564	15.371	14.826	5.77	3.606	4.069	0.832	0.965	0.893	35.272	-8857.6	-1309.88
1567	FOOD ORANGE 5	81.18	PG	6.386	3.649	0.571	12	12.483	17.164	18.854	16.534	6.491	3.649	3.987	0.664	0.877	0.727	33.177	-2493.25	278.143
913	Poly(tetrafluoroethylene-co-perfluoro-(alkyl vinyl ether))	82.9	PP	9.123	3.649	0.4	5.5	5.721	21.845	24.376	21.427	8.654	3.649	2.699	0.348	0.879	0.262	10.295	-4710.58	2657.63
1123	FOOD ORANGE 5	76.02	PG	9.579	3.649	0.381	7.5	7.802	24.446	30.99	21.97	8.159	3.649	3.152	0.32	0.709	0.319	16.393	-6228.23	1834.55
755	Cotton 3a. Yellow Fiber	86.27	FB	22.806	3.649	0.16	26	27.047	62.415	53.326	47.567	20.399	3.649	5.868	0.346	0.892	0.433	105.811	-2830.85	3158.42
2251	FOOD ORANGE 5	75.21	PG	3.96	3.677	0.929	5	5.201	11.963	18.504	13.722	4.327	3.606	2.573	0.437	0.742	0.435	8.923	-2918.56	-1957.54
1383	SILICON(IV) OXIDE	81.34	PP	8.203	3.677	0.448	8.5	8.842	18.725	21.491	19.296	7.139	3.677	3.355	0.49	0.898	0.472	19.779	-4519.85	953.334
574	FOOD ORANGE 5	75.83	PG	34.715	3.771	0.109	63	65.536	105.065	78.999	71.119	23.078	3.771	9.135	0.363	0.9	0.624	399.1	-5121.61	3657.16
1431	Cotton 14. Yellow Fiber	94.29	FB	17.572	3.799	0.216	32.5	33.808	50.452	44.074	39.006	17.339	3.799	6.561	0.468	0.885	0.67	147.875	-3253.1	815.644
759	SILICON(IV) OXIDE	97.42	PP	8.601	3.8	0.442	16	16.644	23.406	22.933	20.691	8.159	3.8	4.603	0.631	0.902	0.711	51.08	-2110.78	3154.34
1568	FOOD ORANGE 5	76.84	PG	9.031	3.87	0.429	13.5	14.043	22.886	24.376	21.799	9.179	3.87	4.229	0.545	0.894	0.614	39.589	-6637.22	272.023
542	Cotton 3a. Yellow Fiber	83.42	FB	21.737	3.936	0.181	39.5	41.09	61.895	50.194	45.709	21.418	3.936	7.233	0.453	0.911	0.664	198.137	-4774.83	3762.21
247	Poly(tetrafluoroethylene-co-perfluoro-(alkyl vinyl ether))	77.06	PP	7.072	3.96	0.56	13	13.523	18.204	19.699	17.802	7.139	3.96	4.149	0.662	0.904	0.743	37.41	-2873.69	4567.95
1505	FOOD ORANGE 5	75.31	PG	10.466	3.96	0.378	16	16.644	31.208	27.013	24.132	9.179	3.96	4.603	0.535	0.893	0.533	51.08	-9857.13	529.045
1793	FOOD ORANGE 5	76.78	PG	4.08	4.08	1	14	14.564	14.564	13.929	13.929	4.327	4.08	4.306	0.971	1	1	41.808	-3547.86	-397.048
464	FOOD ORANGE 5	81.45	PG	4.08	4.08	1	13.5	14.043	14.043	14.526	14.526	5.048	4.08	4.229	0.914	1	1	39.589	-7581.67	3980.48
1117	FOOD ORANGE 5	78.06	PG	4.08	4.08	1	13	13.523	14.564	15.124	14.761	4.105	4.08	4.149	0.862	0.976	0.929	37.41	-10330.4	1852.91
2155	FOOD ORANGE 5	78.88	PG	4.08	4.08	1	12	12.483	13.003	13.929	13.747	4.327	4.08	3.987	0.899	0.987	0.96	33.177	-2372.9	-1566.9
569	FOOD ORANGE 5	78.17	PG	4.08	4.08	1	11	11.443	12.483	13.929	13.566	4.327	4.08	3.817	0.861	0.974	0.917	29.118	-4637.14	3668.38
1711	FOOD ORANGE 5	77.43	PG	4.08	4.08	1	10	10.403	15.084	17.659	14.942	5.048	4.08	3.639	0.647	0.846	0.69	25.239	-2141.38	-144.107
2339	FOOD ORANGE 5	85.72	PG	4.08	4.08	1	8	8.322	12.483	15.619	13.566	5.048	3.606	3.255	0.655	0.869	0.667	18.059	-9347.16	-2281.87
1529	Poly(tetrafluoroethylene-co-perfluoro-(alkyl vinyl ether))	86.32	PP	4.08	4.08	1	14.5	15.084	15.084	14.526	14.526	5.048	4.08	4.382	0.948	1	1	44.068	-5185.86	452.55
1863	Polystyrene 5. Orange Microsphere	90.18	PP	4.08	4.08	1	11	11.443	12.483	13.929	13.672	5.048	3.548	3.817	0.861	0.982	0.917	29.118	-6056.88	-563.297
1119	1,2,4-BUTANETRIOL	76.56	PZ	4.08	4.08	1	9.5	9.882	11.443	14.526	13.929	5.048	3.606	3.547	0.767	0.959	0.864	23.37	-2446.34	1846.79
1709	VIACRYL SC 166	91.6	CSF	5.1	4.08	0.8	15	15.604	16.644	15.969	15.605	5.474	4.08	4.457	0.877	0.977	0.938	46.367	-10330.4	-143.087
1441	DIETHYL ACETYLMALONATE	89.63	NP	5.1	4.08	0.8	16.5	17.164	18.204	16.566	16.203	5.474	4.08	4.675	0.887	0.978	0.943	53.493	-3289.82	778.927
2077	FOOD ORANGE 5	77.63	PG	5.1	4.08	0.8	16.5	17.164	17.164	15.371	15.371	5.1	4.08	4.675	0.955	1	1	53.493	-8378.23	-1310.9
907	FOOD ORANGE 5	83.07	PG	5.1	4.08	0.8	14	14.564	16.644	16.814	15.712	5.77	4.08	4.306	0.805	0.934	0.875	41.808	-2764.56	2667.83
1076	FOOD ORANGE 5	86.11	PG	5.1	4.08	0.8	12.5	13.003	15.604	17.411	15.605	5.77	4.08	4.069	0.734	0.896	0.833	35.272	-2947.12	2024.26
159	FOOD ORANGE 5	79.04	PG	5.1	4.08	0.8	10.5	10.923	15.084	18.256	15.787	5.77	4.08	3.729	0.642	0.865	0.724	27.155	-10355.9	4812.74
1725	FOOD ORANGE 5	81.55	PG	5.1	4.08	0.8	10	10.403	14.564	16.814	15.233	5.1	3.711	3.639	0.68	0.906	0.714	25.239	-9325.74	-187.964
259	FOOD ORANGE 5	80.59	PG	5.1	4.08	0.8	7	7.282	17.164	23.428	16.052	5.1	4.08	3.045	0.408	0.685	0.424	14.781	-10315.1	4535.32
2034	PFA	76.47	PP	5.1	4.08	0.8	15	15.604	16.644	15.969	15.712	5.1	4.08	4.457	0.877	0.984	0.938	46.367	-3894.63	-1199.73
1324	Poly(tetrafluoroethylene-co-perfluoro-(alkyl vinyl ether))	89.39	PP	5.1	4.08	0.8	19	19.765	19.765	17.164	17.164	5.1	4.08	5.016	0.918	1	1	66.1	-2263.77	1182.82
1918	Poly(tetrafluoroethylene-co-perfluoro-(alkyl vinyl ether))	94.07	PP	5.1	4.08	0.8	14.5	15.084	16.644	16.566	15.969	5.1	4.08	4.382	0.831	0.964	0.906	44.068	-2081.2	-792.78
2214	Poly(tetrafluoroethylene-co-perfluoro-(alkyl vinyl ether))	90.65	PP	5.1	4.08	0.8	12.5	13.003	16.124	16.566	15.972	5.77	3.958	4.069	0.772	0.964	0.806	35.272	-5186.88	-1787.21
1316	1,2,4-BUTANETRIOL	85.43	PZ	5.1	4.08	0.8	10.5	10.923	16.124	18.256	15.114	5.1	4.08	3.729	0.642	0.828	0.677	27.155	-3513.18	1202.2
2157	FOOD ORANGE 5	79.61	PG	6.12	4.08	0.667	16	16.644	19.245	18.009	17.048	6.12	4.08	4.603	0.803	0.947	0.865	51.08	-1827.24	-1568.94
937	FOOD ORANGE 5	79.14	PG	6.12	4.08	0.667	15	15.604	19.245	18.854	17.313	6.12	4.08	4.457	0.743	0.918	0.811	46.367	-8141.61	2555.64
197	Cotton 3a. Yellow Fiber	75.87	FB	7.139	4.08	0.571	14.5	15.084	21.325	21.491	19.544	7.139	4.08	4.382	0.641	0.909	0.707	44.068	-2741.1	4741.34
865	FOOD ORANGE 5	76.5	PG	7.139	4.08	0.571	18.5	19.245	23.926	21.491	19.886	7.139	4.08	4.95	0.724	0.925	0.804	63.508	-2059.79	2787.16
1763	FOOD ORANGE 5	77.95	PG	7.139	4.08	0.571	16	16.644	20.285	20.049	18.86	5.017	4.08	4.603	0.721	0.941	0.821	51.08	-7971.28	-275.677
1798	PLASTORIT (R) SUPER	96.37	CSF	8.159	4.08	0.5	21.5	22.365	26.526	23.181	21.128	8.21	4.08	5.336	0.723	0.911	0.843	79.566	-5617.29	-408.268
2061	SORBITAN MONOPALMITATE	90.85	NP	8.159	4.08	0.5	18	18.725	26.006	23.778	21.253	8.159	4.08	4.883	0.645	0.894	0.72	60.951	-4591.24	-1256.85
1756	SURFACTIN SODIUM SALT	94.4	NP	8.159	4.08	0.5	18	18.725	26.526	24.623	21.564	8.159	4.08	4.883	0.623	0.876	0.706	60.951	-8125.29	-267.518
427	FOOD ORANGE 5	83.31	PG	8.159	4.08	0.5	22.5	23.406	26.526	22.336	21.128	8.159	4.08	5.459	0.768	0.946	0.882	85.181	-7231.83	4112.05
1086	FOOD ORANGE 5	76.92	PG	9.179	4.08	0.444	26.5	27.567	30.167	23.531	23.028	9.179	4.08	5.924	0.791	0.979	0.914	108.878	-6784.09	1980.4
2056	1,2,4-BUTANETRIOL	86.26	PZ	9.179	4.08	0.444	17.5	18.204	22.886	24.026	21.67	9.179	4.08	4.814	0.63	0.902	0.795	58.429	-7703.04	-1253.79
1994	1,2,4-BUTANETRIOL	89.09	PZ	9.179	4.08	0.444	13	13.523	29.647	34.123	22.937	8.411	4.08	4.149	0.382	0.672	0.456	37.41	-4791.15	-1075.3
257	Cotton 14. Yellow Fiber	89.52	FB	10.199	4.08	0.4	22	22.886	32.248	28.703	24.382	10.199	4.08	5.398	0.591	0.849	0.71	82.358	-2729.88	4540.42
563	Cotton 14. Yellow Fiber	95.09	FB	10.199	4.08	0.4	16	16.644	31.208	32.433	24.547	10.199	4.08	4.603	0.446	0.757	0.533	51.08	-3523.38	3681.64
1589	FOOD ORANGE 5	76.78	PG	10.199	4.08	0.4	21	21.845	33.808	29.898	25.351	10.199	4.08	5.274	0.554	0.848	0.646	76.807	-8303.78	216.947
1889	FOOD ORANGE 5	75.78	PG	5.93	4.105	0.692	11.5	11.963	20.805	23.181	17.484	6.12	3.96	3.903	0.529	0.754	0.575	31.126	-10219.2	-660.19
1578	Poly(tetrafluoroethylene-co-perfluoro-(alkyl vinyl ether))	75.28	PP	5.93	4.105	0.692	6	6.242	15.084	19.699	16.339	5.483	3.977	2.819	0.45	0.829	0.414	11.73	-2541.19	248.565
136	Poly(tetrafluoroethylene-co-perfluoro-(alkyl vinyl ether))	89.48	PP	8.21	4.105	0.5	12	12.483	27.047	30.743	21.012	8.21	4.105	3.987	0.407	0.683	0.462	33.177	-4222.03	4860.67
851	Cotton 14. Yellow Fiber	95.36	FB	12.315	4.105	0.333	21.5	22.365	37.449	34.225	27.602	11.539	4.105	5.336	0.49	0.806	0.597	79.566	-4222.03	2832.04
646	FOOD ORANGE 5	83.63	PG	4.515	4.193	0.929	8	8.322	15.084	18.854	14.857	5.1	4.08	3.255	0.542	0.788	0.552	18.059	-4254.67	3466.43
322	FOOD ORANGE 5	82.98	PG	4.838	4.193	0.867	12.5	13.003	15.084	15.371	14.751	5.1	4.08	4.069	0.832	0.96	0.862	35.272	-4486.19	4414.97
457	Cotton 3a. Yellow Fiber	80.82	FB	5.806	4.193	0.722	11	11.443	16.124	18.009	16.791	6.12	4.08	3.817	0.666	0.932	0.71	29.118	-5808.02	4004.96
969	Poly(tetrafluoroethylene-co-perfluoro-(alkyl vinyl ether))	87.03	PP	6.773	4.193	0.619	11	11.443	22.886	22.583	19.29	7.139	4.167	3.817	0.531	0.854	0.5	29.118	-1975.13	2434.27
1649	Poly(tetrafluoroethylene-co-perfluoro-(alkyl vinyl ether))	95.39	PP	5.092	4.243	0.833	14.5	15.084	17.164	16.216	15.626	5.1	4.243	4.382	0.849	0.964	0.879	44.068	-3988.47	27.241
578	FOOD ORANGE 5	76.98	PG	7.638	4.243	0.556	8	8.322	22.365	23.778	20.257	7.933	4.243	3.255	0.43	0.852	0.372	18.059	-4347.48	3658.18
249	FOOD ORANGE 5	75.14	PG	11.598	4.243	0.366	21	21.845	35.889	29.898	27.361	11.403	4.243	5.274	0.554	0.915	0.609	76.807	-5221.56	4556.74
1230	FOOD ORANGE 5	75.7	PG	10.055	4.309	0.429	15.5	16.124	31.208	26.416	23.812	9.579	4.309	4.531	0.539	0.901	0.517	48.704	-2845.13	1476.56
1602	1,2,4-BUTANETRIOL	83.26	PZ	4.327	4.327	1	8	8.322	14.043	17.659	15.437	4.327	4.08	3.255	0.579	0.874	0.593	18.059	-2743.14	170.031
1811	FOOD ORANGE 5	77.73	PG	5.048	4.327	0.857	12.5	13.003	16.644	17.061	15.55	5.1	4.327	4.069	0.749	0.911	0.781	35.272	-2026.13	-458.244
2074	FOOD ORANGE 5	80.75	PG	5.048	4.327	0.857	6.5	6.762	14.564	19.946	15.556	5.474	3.958	2.934	0.462	0.78	0.464	13.226	-6556.64	-1293.56
2139	FOOD ORANGE 5	76.13	PG	6.491	4.327	0.667	18.5	19.245	21.325	18.256	17.772	6.491	4.243	4.95	0.852	0.973	0.902	63.508	-8743.37	-1514.89
2109	FOOD ORANGE 5	82.29	PG	7.212	4.327	0.6	23	23.926	23.926	18.854	18.854	7.212	4.327	5.519	0.92	1	1	88.036	-9803.07	-1444.51
2331	FOOD ORANGE 5	79.1	PG	7.933	4.327	0.545	20.5	21.325	28.607	24.026	20.884	7.933	4.327	5.211	0.681	0.869	0.745	74.08	-4967.6	-2259.43
2007	Poly(tetrafluoroethylene-co-perfluoro-(alkyl vinyl ether))	90.21	PP	7.933	4.327	0.545	22.5	23.406	24.966	20.296	19.751	7.754	4.327	5.459	0.845	0.973	0.938	85.181	-3561.12	-1108.96
926	BACITRACIN ZINC SALT	91.39	NP	8.366	4.327	0.517	13	13.523	23.926	22.933	20.768	7.212	4.327	4.149	0.568	0.906	0.565	37.41	-2934.88	2608.68
1187	PLASTORIT (R) SUPER	96.11	CSF	9.807	4.343	0.443	20	20.805	32.248	29.548	24.186	10.199	4.343	5.147	0.547	0.819	0.645	71.386	-6255.76	1629.55
77	1,2,4-BUTANETRIOL	88.15	PZ	17.44	4.36	0.25	22	22.886	54.093	42.982	37.709	14.596	4.36	5.398	0.395	0.877	0.423	82.358	-8012.08	5000.4
364	FOOD ORANGE 5	77.01	PG	8.571	4.373	0.51	11	11.443	26.006	26.663	21.437	8.159	4.373	3.817	0.45	0.804	0.44	29.118	-3834.46	4298.69
1254	Cotton 3a. Yellow Fiber	85.41	FB	29.261	4.456	0.152	55.5	57.734	100.904	66.163	61.039	28.558	4.456	8.574	0.407	0.923	0.572	329.997	-8862.7	1433.72
2045	TRIETHYL PHOSPHONOACETATE	76.2	CSF	17.366	4.509	0.26	41.5	43.17	57.734	39.995	37.173	13.259	4.509	7.414	0.582	0.929	0.748	213.375	-3826.3	-1243.59
1932	FOOD ORANGE 5	75.04	PG	4.515	4.515	1	10.5	10.923	13.523	15.371	14.676	5.1	3.87	3.729	0.762	0.955	0.808	27.155	-5205.24	-830.517
1008	Poly(tetrafluoroethylene-co-perfluoro-(alkyl vinyl ether))	77.72	PP	7.418	4.515	0.609	14	14.564	25.486	23.778	20.198	7.298	4.515	4.306	0.569	0.849	0.571	41.808	-7089.04	2303.72
1970	FOOD ORANGE 5	77.97	PG	9.335	4.526	0.485	19.5	20.285	29.647	28.105	22.333	8.654	4.515	5.082	0.568	0.795	0.684	68.726	-8426.17	-999.825
1458	FOOD ORANGE 5	83.17	PG	9.335	4.526	0.485	13.5	14.043	31.728	27.261	22.885	9.376	4.526	4.229	0.487	0.839	0.443	39.589	-7706.1	716.711
184	Poly(tetrafluoroethylene-co-perfluoro-(alkyl vinyl ether))	87.11	PP	10.841	4.536	0.418	18	18.725	44.731	34.822	27.853	10.199	4.536	4.883	0.441	0.8	0.419	60.951	-2345.37	4756.64
1732	FOOD ORANGE 5	75.1	PG	6.842	4.561	0.667	22	22.886	23.926	18.854	18.49	6.491	4.561	5.398	0.899	0.981	0.957	82.358	-4654.48	-213.462
1969	FOOD ORANGE 5	79.76	PG	7.5	4.616	0.615	15	15.604	29.127	25.818	21.375	7.754	4.616	4.457	0.542	0.828	0.536	46.367	-2410.64	-997.785
482	Cotton 14. Yellow Fiber	88.85	FB	64.439	4.653	0.072	100	104.025	216.372	138.65	130.167	49.041	4.653	11.509	0.261	0.939	0.481	798.124	-4889.06	3901.94
2047	1,2,4-BUTANETRIOL	87.76	PZ	25.522	4.665	0.183	48	49.932	87.901	60.641	53.765	23.458	4.665	7.973	0.413	0.887	0.568	265.419	-7673.46	-1243.59
1894	Cotton 3a. Yellow Fiber	84.97	FB	10.199	4.692	0.46	27	28.087	35.369	25.818	24.382	10.097	4.692	5.98	0.728	0.944	0.794	111.974	-1642.64	-682.628
1327	Poly(tetrafluoroethylene-co-perfluoro-(alkyl vinyl ether))	85.86	PP	12.616	4.7	0.373	38	39.53	46.811	31.093	29.722	12.239	4.7	7.094	0.717	0.956	0.844	186.959	-9969.32	1164.46
1329	FOOD ORANGE 5	77.66	PG	6.401	4.801	0.75	14	14.564	21.845	20.049	18.169	6.12	4.801	4.306	0.675	0.906	0.667	41.808	-7785.65	1157.32
2249	FOOD ORANGE 5	80.54	PG	7.741	4.838	0.625	19	19.765	30.167	27.508	21.903	7.741	4.735	5.016	0.573	0.796	0.655	66.1	-5593.83	-1952.44
2120	DIETHYL ACETYLMALONATE	83.42	NP	8.386	4.838	0.577	23	23.926	34.848	26.663	23.091	8.386	4.838	5.519	0.65	0.866	0.687	88.036	-7413.38	-1487.35
1675	SILICON(IV) OXIDE	95.5	PP	17.444	4.85	0.278	31	32.248	58.774	43.827	38.508	17.339	4.85	6.408	0.459	0.879	0.549	137.757	-3086.85	-26.8151
1491	SILICON(IV) OXIDE	82.48	PP	10.247	4.934	0.481	19.5	20.285	36.929	31.34	25.875	10.199	4.934	5.082	0.509	0.826	0.549	68.726	-7081.9	589.221
985	FOOD ORANGE 5	75.06	PG	21.026	4.947	0.235	24.5	25.486	73.338	58.848	45.126	20.526	4.947	5.696	0.304	0.767	0.348	96.788	-8670.95	2377.15
207	Cotton 14. Yellow Fiber	88.53	FB	5.93	5.017	0.846	12	12.483	20.805	21.738	17.941	6.12	4.801	3.987	0.576	0.825	0.6	33.177	-1709.95	4705.64
2096	FOOD ORANGE 5	77.18	PG	7.298	5.017	0.688	5.5	5.721	26.006	25.571	20.582	7.298	5.017	2.699	0.332	0.805	0.22	10.295	-7652.04	-1374.14
175	Poly(tetrafluoroethylene-co-perfluoro-(alkyl vinyl ether))	86.7	PP	7.754	5.017	0.647	18	18.725	30.167	24.623	21.6	8.159	5.017	4.883	0.623	0.877	0.621	60.951	-3209.24	4766.84
1647	FOOD ORANGE 5	77.89	PG	8.21	5.017	0.611	25.5	26.526	30.167	23.181	21.118	8.159	5.017	5.812	0.788	0.911	0.879	102.773	-8715.83	32.3407
2011	DIETHYL ACETYLMALONATE	88.78	NP	11.403	5.017	0.44	26	27.047	36.409	29.898	26.286	10.818	5.017	5.868	0.617	0.879	0.743	105.811	-6507.69	-1124.26
1350	1,2,4-BUTANETRIOL	75.39	PZ	12.145	5.06	0.417	21.5	22.365	39.53	33.38	28.075	12.239	5.06	5.336	0.502	0.841	0.566	79.566	-2986.9	1075.73
1690	Cotton 17. White Tea Bag	92.25	FB	5.1	5.1	1	16	16.644	19.765	18.009	16.973	5.93	4.327	4.603	0.803	0.942	0.842	51.08	-4043.54	-78.8314
878	Poly(tetrafluoroethylene-co-perfluoro-(alkyl vinyl ether))	87.27	PP	5.1	5.1	1	15.5	16.124	18.204	17.411	16.821	6.491	4.105	4.531	0.818	0.966	0.886	48.704	-3004.24	2756.56
254	Cotton 14. Yellow Fiber	85.83	FB	6.12	5.1	0.833	22	22.886	27.047	21.738	19.685	6.491	5.1	5.398	0.78	0.906	0.846	82.358	-2728.86	4547.56
2178	FOOD ORANGE 5	76.31	PG	6.12	5.1	0.833	22	22.886	24.966	19.699	18.49	6.12	5.1	5.398	0.861	0.939	0.917	82.358	-9586.84	-1635.24
1867	FOOD ORANGE 5	78.01	PG	6.12	5.1	0.833	20	20.805	23.406	18.854	18.188	6.12	5.1	5.147	0.858	0.965	0.889	71.386	-2693.16	-592.874
627	FOOD ORANGE 5	75.12	PG	6.12	5.1	0.833	18.5	19.245	23.926	21.141	18.233	6.12	5.1	4.95	0.736	0.862	0.804	63.508	-4279.15	3510.29
1944	FOOD ORANGE 5	77.63	PG	6.12	5.1	0.833	16	16.644	22.365	20.049	18.907	7.212	4.692	4.603	0.721	0.943	0.744	51.08	-10092.7	-877.434
1661	FOOD ORANGE 5	75.84	PG	6.12	5.1	0.833	11	11.443	26.006	28.703	19.012	6.491	5.1	3.817	0.418	0.662	0.44	29.118	-8335.39	-10.4963
1242	SILICON(IV) OXIDE	84.94	PP	6.12	5.1	0.833	14.5	15.084	19.765	20.296	18.375	6.386	5.048	4.382	0.678	0.905	0.763	44.068	-5057.35	1454.12
945	L-CYSTINE	82.07	NP	7.139	5.1	0.714	28	29.127	30.167	20.893	20.53	7.212	5.1	6.09	0.916	0.983	0.966	118.252	-5458.18	2542.38
1549	FOOD ORANGE 5	79.57	PG	7.139	5.1	0.714	20	20.805	28.607	23.778	20.507	7.139	5.1	5.147	0.68	0.862	0.727	71.386	-2693.16	344.438
1411	FOOD ORANGE 5	76.42	PG	10.199	5.1	0.5	26.5	27.567	44.731	39.15	27.172	10.199	5.1	5.924	0.475	0.694	0.616	108.878	-6303.7	860.521
64	FOOD ORANGE 5	75.06	PG	11.219	5.1	0.455	29.5	30.687	45.251	32.535	27.79	11.219	5.1	6.251	0.604	0.854	0.678	127.88	-9420.6	5024.88
1608	FOOD ORANGE 5	76.89	PG	11.219	5.1	0.455	15.5	16.124	51.492	41.684	29.03	11.219	5.1	4.531	0.341	0.696	0.313	48.704	-2247.45	121.074
922	SILICON(IV) OXIDE	82.38	PP	13.756	5.128	0.373	13	13.523	46.811	37.357	31.647	13.703	5.128	4.149	0.349	0.847	0.289	37.41	-8932.05	2622.95
767	Cotton 14. Yellow Fiber	95.58	FB	5.483	5.16	0.941	13	13.523	19.765	18.854	17.495	6.12	4.692	4.149	0.691	0.928	0.684	37.41	-3859.96	3122.72
715	FOOD ORANGE 5	77.38	PG	8.708	5.16	0.593	28	29.127	34.848	23.778	22.719	8.159	5.16	6.09	0.805	0.955	0.836	118.252	-9112.58	3281.83
2213	FOOD ORANGE 5	76.11	PG	5.937	5.195	0.875	14	14.564	19.765	18.854	17.831	5.937	4.896	4.306	0.718	0.946	0.737	41.808	-2976.7	-1784.15
500	FOOD ORANGE 5	75.14	PG	19.581	5.31	0.271	55.5	57.734	81.14	51.534	42.721	16.449	5.31	8.574	0.523	0.829	0.712	329.997	-5674.41	3877.46
545	1,2,4-BUTANETRIOL	83.87	PZ	18.553	5.442	0.293	43	44.731	82.7	51.286	42.445	18.359	5.442	7.547	0.462	0.828	0.541	225.047	-4696.3	3753.03
1548	FOOD ORANGE 5	75.55	PG	8.666	5.474	0.632	26	27.047	39.009	27.508	24.015	8.666	5.474	5.868	0.67	0.873	0.693	105.811	-9313.5	349.538
570	SILICON(IV) OXIDE	83.19	PP	8.666	5.474	0.632	21	21.845	34.328	27.858	23.282	8.666	5.474	5.274	0.595	0.836	0.636	76.807	-2715.6	3663.28
2001	FOOD ORANGE 5	79.03	PG	27.368	5.474	0.2	71	73.858	106.106	62.33	57.624	25.963	5.474	9.697	0.489	0.924	0.696	477.483	-7242.03	-1098.76
1189	FOOD ORANGE 5	82.57	PG	8.761	5.575	0.636	23	23.926	34.328	25.818	23.041	8.654	5.575	5.519	0.672	0.892	0.697	88.036	-6264.94	1627.51
2125	FOOD ORANGE 5	75.53	PG	6.201	5.601	0.903	11	11.443	23.926	26.663	19.863	6.12	5.601	3.817	0.45	0.745	0.478	29.118	-10198.8	-1497.55
1901	FOOD ORANGE 5	77.9	PG	7.645	5.625	0.736	29.5	30.687	34.328	23.531	22.999	8.21	5.625	6.251	0.835	0.977	0.894	127.88	-9882.62	-711.186
371	Poly(tetrafluoroethylene-co-perfluoro-(alkyl vinyl ether))	94.57	PP	11.395	5.642	0.495	27	28.087	44.731	32.783	27.912	10.491	5.642	5.98	0.573	0.851	0.628	111.974	-5180.76	4269.12
859	FOOD ORANGE 5	78.26	PG	9.647	5.689	0.59	29	30.167	40.05	28.703	24.815	9.579	5.689	6.198	0.678	0.865	0.753	124.643	-4440.29	2800.42
1726	Poly(tetrafluoroethylene-co-perfluoro-(alkyl vinyl ether))	85.82	PP	5.77	5.77	1	16	16.644	26.006	26.663	18.972	6.12	5.77	4.603	0.542	0.712	0.64	51.08	-4765.65	-186.944
377	Poly(tetrafluoroethylene-co-perfluoro-(alkyl vinyl ether))	89.52	PP	6.491	5.77	0.889	26.5	27.567	29.127	20.296	19.751	6.491	5.77	5.924	0.917	0.973	0.946	108.878	-2003.69	4258.92
541	Cotton 3a. Yellow Fiber	85.86	FB	7.212	5.77	0.8	21.5	22.365	32.768	27.261	21.3	7.212	5.77	5.336	0.615	0.781	0.683	79.566	-9154.4	3762.21
911	FOOD ORANGE 5	75.34	PG	7.933	5.77	0.727	23.5	24.446	33.808	24.376	22.817	7.933	5.77	5.579	0.719	0.936	0.723	90.923	-7924.36	2656.61
2247	FOOD ORANGE 5	75.45	PG	10.097	5.77	0.571	29.5	30.687	43.17	31.835	25.634	10.097	5.77	6.251	0.617	0.805	0.711	127.88	-5596.89	-1942.24
1927	FOOD ORANGE 5	75.35	PG	6.472	5.772	0.892	11	11.443	26.006	27.508	20.571	6.506	5.701	3.817	0.436	0.748	0.44	29.118	-2658.48	-816.238
1636	FOOD ORANGE 5	75.25	PG	12.686	5.886	0.464	46	47.852	59.294	34.822	32.031	12.239	5.886	7.806	0.704	0.92	0.807	249.005	-6883.02	55.799
602	FOOD ORANGE 5	78.46	PG	12.239	5.916	0.483	43	44.731	52.013	31.588	29.806	11.539	5.871	7.547	0.751	0.944	0.86	225.047	-8043.7	3619.42
1650	FOOD ORANGE 5	78.85	PG	9.335	5.94	0.636	22.5	23.406	39.009	32.185	25.023	9.179	5.871	5.459	0.533	0.777	0.6	85.181	-6841.2	24.1812
1110	SILICON(IV) OXIDE	90.78	PP	9.001	6.001	0.667	20	20.805	37.969	30.743	24.308	9.179	6.001	5.147	0.526	0.791	0.548	71.386	-7701	1877.39
67	FOOD ORANGE 5	76.03	PG	18.041	6.098	0.338	39	40.57	65.016	44.322	39.684	13.259	6.098	7.187	0.509	0.895	0.624	194.387	-9433.86	5019.78
1015	Poly(tetrafluoroethylene-co-perfluoro-(alkyl vinyl ether))	91.84	PP	21.611	6.106	0.283	59.5	61.895	98.304	53.924	47.686	20.526	6.106	8.877	0.517	0.884	0.63	366.308	-9614.38	2284.34
1282	FOOD ORANGE 5	76.33	PG	6.12	6.12	1	27.5	28.607	31.208	21.491	20.831	7.212	5.937	6.035	0.882	0.969	0.917	115.099	-4751.37	1324.59
1347	FOOD ORANGE 5	82.07	PG	6.12	6.12	1	26.5	27.567	29.127	21.491	20.946	6.12	5.017	5.924	0.866	0.975	0.946	108.878	-4946.18	1079.81
1535	SILICON(IV) OXIDE	76.58	PP	7.139	6.12	0.857	8	8.322	26.526	28.703	21.656	7.212	6.12	3.255	0.356	0.755	0.314	18.059	-4820.73	417.873
727	FOOD ORANGE 5	75.65	PG	8.159	6.12	0.75	34.5	35.889	40.57	27.261	23.831	8.159	6.12	6.76	0.779	0.874	0.885	161.733	-9577.67	3245.11
1430	Poly(tetrafluoroethylene-co-perfluoro-(alkyl vinyl ether))	83.15	PP	8.159	6.12	0.75	17	17.684	42.13	32.783	25.759	9.376	6.12	4.745	0.455	0.786	0.42	55.943	-2708.46	819.724
361	PFA	82.2	PP	11.219	6.12	0.545	47	48.892	55.653	32.783	29.653	11.219	6.12	7.89	0.756	0.905	0.879	257.168	-3263.3	4310.93
2316	PFA	88.44	PP	13.259	6.12	0.462	47	48.892	66.576	39.397	33.207	13.259	6.12	7.89	0.629	0.843	0.734	257.168	-2247.45	-2219.66
1141	Poly(tetrafluoroethylene-co-perfluoro-(alkyl vinyl ether))	88.09	PP	15.299	6.12	0.4	29	30.167	70.737	49.596	37.849	15.299	6.12	6.198	0.393	0.763	0.426	124.643	-7152.28	1801.91
1097	FOOD ORANGE 5	76.44	PG	13.869	6.128	0.442	49	50.972	64.496	34.822	33.11	13.259	6.128	8.056	0.727	0.951	0.79	273.757	-4300.56	1925.32
114	FOOD ORANGE 5	75.15	PG	17.64	6.174	0.35	28.5	29.647	89.462	63.073	42.223	17.339	6.174	6.144	0.306	0.669	0.331	121.433	-2911.42	4900.45
2009	FOOD ORANGE 5	75.25	PG	21.603	6.201	0.287	64.5	67.096	100.904	60.888	47.428	21.418	6.201	9.243	0.477	0.779	0.665	413.438	-4473.95	-1116.1
1783	FOOD ORANGE 5	75.15	PG	8.571	6.297	0.735	21	21.845	35.369	27.508	24.099	9.179	6.036	5.274	0.602	0.876	0.618	76.807	-7958.02	-373.59
1698	FOOD ORANGE 5	77.12	PG	15.052	6.386	0.424	33	34.328	68.657	42.632	36.156	15.052	6.386	6.611	0.487	0.848	0.5	151.301	-7763.22	-116.569
433	Cotton 14. Yellow Fiber	84.64	FB	21.203	6.401	0.302	59	61.375	95.703	56.561	46.306	20.399	6.401	8.84	0.491	0.819	0.641	361.7	-8554.68	4081.45
1654	FOOD ORANGE 5	78.03	PG	11.488	6.42	0.559	34.5	35.889	55.133	35.07	30.055	11.219	6.42	6.76	0.606	0.857	0.651	161.733	-6835.08	11.9421
420	FOOD ORANGE 5	84.14	PG	11.289	6.451	0.571	34	35.369	55.133	40.592	30.075	11.289	6.223	6.711	0.519	0.741	0.642	158.23	-8204.84	4122.25
1057	Poly(tetrafluoroethylene-co-perfluoro-(alkyl vinyl ether))	92.73	PP	14.191	6.451	0.455	19.5	20.285	55.133	39.995	35.017	13.414	6.258	5.082	0.399	0.876	0.368	68.726	-9040.16	2091.57
555	GRANITE GREY, DRIED	76.71	NP	7.212	6.491	0.9	36.5	37.969	39.009	23.181	22.817	7.298	6.491	6.953	0.942	0.984	0.973	175.999	-5658.09	3704.08
1325	1,2,4-BUTANETRIOL	82.23	PZ	7.933	6.491	0.818	13.5	14.043	39.009	36.76	24.078	9.179	6.12	4.229	0.361	0.655	0.36	39.589	-3546.84	1178.74
1692	POLYPROPYLENE-GRAFT-MALEIC ANHYDRIDE	95.36	PP	10.818	6.491	0.6	36.5	37.969	46.811	30.99	28.491	10.818	6.491	6.953	0.705	0.919	0.811	175.999	-4430.1	-86.9908
933	FOOD ORANGE 5	76.22	PG	12.982	6.491	0.5	37.5	39.009	62.935	47.804	32.998	12.982	6.386	7.048	0.463	0.69	0.62	183.281	-2757.42	2562.78
884	FOOD ORANGE 5	83.72	PG	29.278	6.535	0.223	74	76.979	148.236	87.654	63.381	25.242	6.535	9.9	0.355	0.723	0.519	508.064	-4658.56	2720.87
2095	ERYTHROMYCIN	82.11	NP	13.157	6.578	0.5	38.5	40.05	65.536	44.569	32.507	13.259	6.578	7.141	0.503	0.729	0.611	190.661	-3996.63	-1373.12
341	Poly(tetrafluoroethylene-co-perfluoro-(alkyl vinyl ether))	86.76	PP	23.467	6.602	0.281	60	62.415	112.867	58.601	51.544	22.438	6.602	8.915	0.478	0.88	0.553	370.935	-5567.31	4374.17
30	FOOD ORANGE 5	75.3	PG	13.054	6.748	0.517	56	58.254	63.455	33.628	32.148	12.772	6.748	8.612	0.805	0.956	0.918	334.467	-9472.61	5175.83
742	FOOD ORANGE 5	75.34	PG	11.598	6.789	0.585	33	34.328	62.415	36.512	31.576	11.539	6.789	6.611	0.569	0.865	0.55	151.301	-6977.87	3170.66
402	PVA	82.3	PP	17.545	6.833	0.389	45	46.811	91.022	55.016	40.859	17.339	6.833	7.72	0.441	0.743	0.514	240.929	-6977.87	4171.2
1445	SILICON(IV) OXIDE	86.62	PP	10.491	6.842	0.652	35.5	36.929	50.972	33.875	28.564	11.219	6.842	6.857	0.636	0.843	0.724	168.816	-3622.31	766.688
1307	FOOD ORANGE 5	75.96	PG	10.841	6.859	0.633	28	29.127	58.774	37.357	30.459	10.947	6.859	6.09	0.512	0.815	0.496	118.252	-8568.96	1200.16
1003	SILICON(IV) OXIDE	93.05	PP	24.311	6.862	0.282	43.5	45.251	140.954	64.268	55.067	23.8	6.862	7.59	0.371	0.857	0.321	228.984	-10260	2304.74
2000	FOOD ORANGE 5	75.1	PG	16.402	7.001	0.427	46.5	48.372	86.341	52.729	39.799	16.319	7.001	7.848	0.468	0.755	0.56	253.075	-4954.34	-1094.68
2102	FOOD ORANGE 5	75.2	PG	13.224	7.096	0.537	31	32.248	62.935	42.282	34.612	13.119	7.096	6.408	0.476	0.819	0.512	137.757	-4964.54	-1390.46
256	FOOD ORANGE 5	75.21	PG	18.675	7.103	0.38	26	27.047	98.824	63.175	44.804	18.03	7.103	5.868	0.292	0.709	0.274	105.811	-9443.04	4540.42
2176	Poly(tetrafluoroethylene-co-perfluoro-(alkyl vinyl ether))	80.88	PP	7.139	7.139	1	36	37.449	38.489	23.778	23.415	7.212	6.842	6.905	0.912	0.985	0.973	172.395	-4668.76	-1628.1
520	Cotton 3. Yellow Fiber	84.39	FB	8.159	7.139	0.875	23	23.926	48.892	38.552	27.86	8.708	7.139	5.519	0.45	0.723	0.489	88.036	-4298.52	3820.35
2190	FOOD ORANGE 5	75.71	PG	8.159	7.139	0.875	46	47.852	48.372	25.818	25.636	8.654	7.139	7.806	0.95	0.993	0.989	249.005	-4040.48	-1691.34
502	FOOD ORANGE 5	77.17	PG	8.159	7.139	0.875	31	32.248	44.211	30.743	25.068	8.666	6.842	6.408	0.655	0.815	0.729	137.757	-10343.6	3869.3
1	FOOD ORANGE 5	76.09	PG	9.179	7.139	0.778	46	47.852	50.452	27.858	26.95	9.579	7.139	7.806	0.88	0.967	0.948	249.005	-8895.33	5247.23
240	FOOD ORANGE 5	78.84	PG	10.977	7.145	0.651	35	36.409	50.972	33.278	29.258	10.199	7.145	6.809	0.643	0.879	0.714	165.262	-8123.25	4582.23
914	Cellulose Acetate 4. White Fiber	86.98	PP	9.376	7.212	0.769	24	24.966	44.731	31.938	27.574	10.199	7.068	5.638	0.555	0.863	0.558	93.84	-3467.28	2649.47
1514	SILICON(IV) OXIDE	95.03	PP	11.897	7.246	0.609	11	11.443	65.536	40.592	32.822	12.26	7.246	3.817	0.295	0.809	0.175	29.118	-4534.13	466.829
3	FOOD ORANGE 5	76.17	PG	36.285	7.285	0.201	123.5	128.471	158.638	79.597	75.095	28.736	7.285	12.79	0.505	0.943	0.81	1095.4	-6920.76	5247.23
1708	DITHIODIACETIC ACID	75.29	NP	13.789	7.464	0.541	40	41.61	70.737	44.322	34.218	13.703	7.464	7.279	0.516	0.772	0.588	201.911	-5445.94	-141.047
691	Cotton 14. Yellow Fiber	91.81	FB	15.275	7.638	0.5	39	40.57	79.579	57.901	36.456	14.279	7.638	7.187	0.39	0.63	0.51	194.387	-3701.87	3336.9
1673	FOOD ORANGE 5	75.22	PG	12.315	7.754	0.63	59	61.375	76.979	38.552	34.256	12.315	7.754	8.84	0.72	0.889	0.797	361.7	-4722.81	-21.7155
862	FOOD ORANGE 5	76.27	PG	16.202	7.801	0.481	24.5	25.486	81.66	53.574	39.478	16.319	7.801	5.696	0.334	0.737	0.312	96.788	-9412.44	2790.22
1239	Cotton 14. Yellow Fiber	95.05	FB	24.052	7.805	0.325	88	91.542	132.632	66.205	53.446	23.8	7.805	10.796	0.512	0.807	0.69	658.862	-8898.39	1451.06
165	KOLLIDON VA 64	89.55	PP	29.456	7.868	0.267	125.5	130.551	167.48	73.767	63.541	29.569	7.868	12.893	0.549	0.861	0.78	1122.11	-6071.16	4790.3
382	FOOD ORANGE 5	78.78	PG	7.933	7.933	1	34.5	35.889	46.811	30.99	26.168	9.179	7.139	6.76	0.685	0.844	0.767	161.733	-7978.42	4247.7
1046	FOOD ORANGE 5	80.72	PG	10.097	7.933	0.786	51	53.053	64.496	37.707	29.373	10.097	7.921	8.219	0.685	0.779	0.823	290.687	-3146.01	2144.61
2040	FOOD ORANGE 5	77.61	PG	11.539	7.933	0.688	75.5	78.539	80.099	33.875	33.466	11.539	7.933	10	0.927	0.988	0.981	523.59	-5314.37	-1238.49
1637	FOOD ORANGE 5	80.44	PG	13.871	7.955	0.574	62.5	65.016	80.099	39.995	37.241	14.424	7.933	9.098	0.715	0.931	0.812	394.358	-9795.93	55.799
959	FOOD ORANGE 5	77.78	PG	14.402	8.001	0.556	72	74.898	83.22	38.552	35.653	14.279	8.001	9.765	0.796	0.925	0.9	487.606	-3254.12	2452.63
1611	Polyester 2. Yellow Fiber	82.24	PP	31.539	8.105	0.257	88	91.542	171.641	88.644	67.025	23.078	8.105	10.796	0.383	0.756	0.533	658.862	-7117.6	105.775
1314	FOOD ORANGE 5	78.17	PG	9.179	8.159	0.889	18	18.725	44.211	35.317	28.774	9.179	6.386	4.883	0.434	0.815	0.424	60.951	-6989.09	1201.18
993	FOOD ORANGE 5	80.21	PG	11.219	8.159	0.727	46	47.852	68.136	43.477	31.393	11.219	8.159	7.806	0.564	0.722	0.702	249.005	-10356.9	2355.73
1577	FOOD ORANGE 5	75.05	PG	12.239	8.159	0.667	56	58.254	80.099	43.127	33.764	12.26	8.159	8.612	0.627	0.783	0.727	334.467	-2118.94	243.465
1693	Polypropylene 8. White Bottle Cap	96.99	PP	12.239	8.159	0.667	25	26.006	79.059	61.486	33.847	12.201	8.159	5.754	0.294	0.55	0.329	99.766	-4440.29	-93.1103
488	FOOD ORANGE 5	75.48	PG	11.859	8.21	0.692	23.5	24.446	76.458	50.689	33.305	11.859	8.21	5.579	0.346	0.657	0.32	90.923	-7879.49	3906.02
1328	1,2,4-BUTANETRIOL	79.06	PZ	41.426	8.263	0.199	75.5	78.539	203.889	106.2	90.015	41.3	8.263	10	0.296	0.848	0.385	523.59	-8246.66	1157.32
1761	FOOD ORANGE 5	75.26	PG	25.358	8.266	0.326	66.5	69.177	168.521	102.82	58.287	23.8	8.266	9.385	0.287	0.567	0.41	432.816	-3223.52	-275.677
1050	Cotton 3a. Yellow Fiber	83.77	FB	31.011	8.322	0.268	62.5	65.016	160.719	93.321	66.834	26.684	8.322	9.098	0.306	0.716	0.405	394.358	-4836.03	2104.83
2039	FOOD ORANGE 5	76.29	PG	10.674	8.51	0.797	56	58.254	67.096	33.628	30.624	10.199	8.51	8.612	0.805	0.911	0.868	334.467	-7661.22	-1234.41
1900	FOOD ORANGE 5	79.47	PG	25.266	8.573	0.339	63	65.536	140.954	66.41	56.371	22.357	8.573	9.135	0.432	0.849	0.465	399.1	-10178.4	-709.146
1231	Cotton 14. Yellow Fiber	92.41	FB	29.76	8.655	0.291	48.5	50.452	159.158	86.356	65.92	29.569	8.655	8.015	0.292	0.763	0.317	269.577	-8909.61	1467.38
1564	FOOD ORANGE 5	79.75	PG	9.579	8.666	0.905	56	58.254	66.576	34.472	30.045	10.199	8.144	8.612	0.785	0.872	0.875	334.467	-7687.74	284.263
974	FOOD ORANGE 5	75.58	PG	9.579	8.666	0.905	37.5	39.009	62.935	39.15	29.396	9.587	8.654	7.048	0.566	0.751	0.62	183.281	-10174.3	2411.83
1828	FOOD ORANGE 5	76.36	PG	17.789	8.666	0.487	58	60.335	106.106	59.446	41.722	17.309	8.666	8.765	0.463	0.702	0.569	352.543	-6672.91	-505.161
1630	Polyester 2. Yellow Fiber	87.74	PP	21.447	8.685	0.405	39.5	41.09	125.87	90.436	50.043	21.418	8.685	7.233	0.251	0.553	0.326	198.137	-7120.66	75.1776
729	SILICON(IV) OXIDE	96.71	PP	10.731	8.961	0.835	27	28.087	68.136	43.477	32.691	11.859	8.961	5.98	0.432	0.752	0.412	111.974	-5786.6	3230.83
2029	FOOD ORANGE 5	78.84	PG	28.06	9.031	0.322	98	101.945	163.319	75.065	61.828	25.498	9.031	11.393	0.477	0.824	0.624	774.301	-8409.85	-1202.79
1897	FOOD ORANGE 5	83.57	PG	16.877	9.123	0.541	81.5	84.78	123.79	63.773	43.097	17.309	9.123	10.39	0.512	0.676	0.685	587.228	-9569.51	-695.887
772	FOOD ORANGE 5	77.01	PG	11.219	9.179	0.818	77.5	80.619	83.22	34.225	33.317	11.219	9.179	10.132	0.93	0.973	0.969	544.532	-7174.72	3116.6
1882	TITANIUM(IV) OXIDE ANATASE	94.03	CSF	15.299	9.179	0.6	94	97.784	104.025	41.787	40.117	15.964	9.031	11.158	0.839	0.96	0.94	727.382	-6978.89	-649.99
1540	FOOD ORANGE 5	75.66	PG	15.299	9.179	0.6	55.5	57.734	92.062	55.963	41.467	15.299	8.523	8.574	0.481	0.741	0.627	329.997	-3972.15	369.936
274	FOOD ORANGE 5	79.73	PG	10.606	9.28	0.875	48.5	50.452	74.378	41.19	33.054	12.315	8.975	8.015	0.611	0.802	0.678	269.577	-9872.42	4507.78
1442	Poly(tetrafluoroethylene-co-perfluoro-(alkyl vinyl ether))	85.99	PP	14.773	9.28	0.628	61.5	63.975	99.344	51.884	39.992	14.712	9.179	9.025	0.546	0.771	0.644	384.931	-3608.03	774.847
448	FOOD ORANGE 5	77.41	PG	13.607	9.293	0.683	53.5	55.653	97.784	48.999	37.236	13.228	9.293	8.418	0.54	0.76	0.569	312.321	-9472.61	4016.17
1356	1,2,4-BUTANETRIOL	86.06	PZ	28.497	9.351	0.328	129	134.192	197.648	77.949	64.74	28.127	9.351	13.071	0.527	0.831	0.679	1169.38	-3107.25	1055.33
589	FOOD ORANGE 5	76.78	PG	14.424	9.376	0.65	80	83.22	97.263	44.322	38.036	14.424	9.376	10.294	0.73	0.858	0.856	571.091	-3156.21	3646.96
686	FOOD ORANGE 5	77.31	PG	20.915	9.376	0.448	126	131.072	159.158	59.096	51.144	20.933	9.376	12.918	0.687	0.865	0.824	1128.83	-3728.39	3346.08
1000	FOOD ORANGE 5	75.67	PG	22.511	9.4	0.418	113	117.548	140.954	60.641	52.127	20.194	9.4	12.234	0.634	0.86	0.834	958.712	-6078.3	2313.92
1161	FOOD ORANGE 5	76.59	PG	13.684	9.579	0.7	79.5	82.7	105.065	51.884	38.5	14.424	9.335	10.261	0.621	0.742	0.787	565.746	-1700.77	1700.94
2038	FOOD ORANGE 5	77.06	PG	27.99	9.582	0.342	97.5	101.424	214.292	103.17	64.44	27.538	9.582	11.364	0.346	0.625	0.473	768.383	-3917.07	-1230.33
181	FOOD ORANGE 5	76.97	PG	15.882	9.603	0.605	71.5	74.378	119.109	59.693	42.749	15.299	9.603	9.731	0.512	0.716	0.624	482.536	-9372.66	4755.62
1155	FOOD ORANGE 5	83.18	PG	13.973	9.664	0.692	58	60.335	97.263	50.441	39.317	14.424	8.973	8.765	0.546	0.779	0.62	352.543	-4508.63	1749.9
1651	Cotton 3a. Yellow Fiber	78.24	FB	13.597	9.75	0.717	54.5	56.694	102.985	56.808	38.885	13.259	9.75	8.496	0.47	0.684	0.551	321.119	-1743.61	21.1215
13	FOOD ORANGE 5	75.9	PG	9.795	9.795	1	62	64.496	79.579	38.552	33.144	11.219	9.579	9.062	0.738	0.86	0.81	389.635	-4466.81	5236.01
805	FOOD ORANGE 5	82.1	PG	18.829	9.831	0.522	67.5	70.217	154.477	67.853	50.166	19.047	9.831	9.455	0.438	0.739	0.455	442.615	-6296.56	3021.75
625	FOOD ORANGE 5	82.19	PG	21.655	9.883	0.456	109.5	113.907	151.877	60.043	53.094	21.418	9.883	12.043	0.63	0.884	0.75	914.517	-2180.14	3513.35
1746	FOOD ORANGE 5	80.76	PG	11.403	10.035	0.88	57.5	59.814	84.26	51.534	34.099	11.403	9.895	8.727	0.532	0.662	0.71	347.995	-8204.84	-261.398
2165	FOOD ORANGE 5	76.06	PG	10.818	10.097	0.933	38	39.53	81.14	51.286	33.709	11.219	10.097	7.094	0.435	0.657	0.487	186.959	-8054.91	-1609.74
950	FOOD ORANGE 5	75.62	PG	18.03	10.097	0.56	72.5	75.418	148.756	72.427	47.62	18.03	10.097	9.799	0.425	0.657	0.507	492.694	-9241.09	2500.56
970	FOOD ORANGE 5	78.7	PG	11.219	10.199	0.909	76.5	79.579	84.26	36.265	34.684	12.26	9.123	10.066	0.872	0.956	0.944	534.026	-3704.93	2425.09
357	FOOD ORANGE 5	78.28	PG	13.872	10.552	0.761	82.5	85.821	108.706	49.494	39.708	13.703	10.552	10.453	0.664	0.802	0.789	598.069	-9693.94	4321.13
579	Cotton 3a. Yellow Fiber	77.97	FB	22.866	10.79	0.472	51	53.053	174.762	82.379	56.083	21.418	10.79	8.219	0.313	0.681	0.304	290.687	-3405.07	3656.14
328	FOOD ORANGE 5	76.09	PG	10.818	10.818	1	26	27.047	84.26	53.326	35.146	11.403	10.312	5.868	0.346	0.659	0.321	105.811	-10295.7	4400.69
451	FOOD ORANGE 5	77.29	PG	12.982	10.818	0.833	53	55.133	117.548	64.02	40.791	15.299	10.818	8.378	0.411	0.637	0.469	307.953	-4964.54	4017.19
1593	ERYTHROMYCIN	82.56	NP	20.355	10.952	0.538	132.5	137.833	177.883	64.123	52.927	20.399	10.952	13.247	0.649	0.825	0.775	1217.29	-2562.61	195.529
799	FOOD ORANGE 5	75.31	PG	12.239	11.219	0.917	83	86.341	111.827	49.246	40.183	14.424	11.219	10.485	0.669	0.816	0.772	603.515	-2877.77	3036.02
766	Poly(tetrafluoroethylene-co-perfluoro-(alkyl vinyl ether))	88.37	PP	16.319	11.219	0.688	83	86.341	148.756	68.1	46.931	17.309	11.219	10.485	0.484	0.689	0.58	603.515	-6215.99	3137
1609	Cotton 3a. Yellow Fiber	79.76	FB	27.538	11.219	0.407	111.5	115.988	212.211	90.786	66.044	27.538	11.219	12.152	0.421	0.727	0.547	939.686	-2900.21	113.935
966	FOOD ORANGE 5	76.13	PG	43.857	11.219	0.256	171.5	178.403	323.518	111.329	93.932	32.454	11.219	15.071	0.425	0.844	0.551	1792.53	-3532.56	2415.91
1961	FOOD ORANGE 5	83.46	PG	18.553	11.379	0.613	82.5	85.821	168	72.427	50.089	19.029	11.219	10.453	0.453	0.692	0.511	598.069	-2634	-931.49
2088	VARIAMINE BLUE	84.53	CSF	11.627	11.423	0.982	94	97.784	103.505	39.397	37.321	12.315	10.947	11.158	0.89	0.947	0.945	727.382	-7016.63	-1350.68
1612	Cotton 3a. Yellow Fiber	83.79	FB	24.922	11.639	0.467	62.5	65.016	167.48	77.702	58.189	24.478	11.639	9.098	0.368	0.749	0.388	394.358	-2937.94	104.755
499	DABCO T 12 CL	77.1	CSF	24.496	11.859	0.484	100	104.025	203.889	77.454	59.74	23.458	11.859	11.509	0.467	0.771	0.51	798.124	-7599.01	3873.38
66	FOOD ORANGE 5	78.01	PG	19.997	11.934	0.597	126	131.072	184.644	63.175	52.41	20.194	11.859	12.918	0.642	0.83	0.71	1128.83	-10218.2	5017.74
52	SILICON(IV) OXIDE	95.97	PP	14.279	12.239	0.857	73.5	76.458	127.431	57.653	44.131	15.145	12.239	9.867	0.538	0.765	0.6	502.923	-6855.48	5087.1
60	SILICON(IV) OXIDE	91.59	PP	18.751	12.26	0.654	90	93.623	178.923	95.258	50.896	18.751	12.26	10.918	0.36	0.534	0.523	681.451	-7371.56	5039.16
1833	FOOD ORANGE 5	79.23	PG	18.953	12.729	0.672	168.5	175.282	187.245	53.924	50.931	18.751	12.729	14.939	0.87	0.945	0.936	1745.7	-8820.88	-511.28
717	FOOD ORANGE 5	78.04	PG	13.042	12.805	0.982	99	102.985	131.592	54.171	42.982	15.299	12.035	11.451	0.664	0.793	0.783	786.183	-5475.52	3277.75
657	FOOD ORANGE 5	75.04	PG	19.379	13.259	0.684	110	114.428	176.843	68.1	54.569	19.379	13.259	12.07	0.557	0.801	0.647	920.788	-5692.76	3419.52
173	Cotton 3a. Yellow Fiber	81.18	FB	23.458	13.259	0.565	150	156.038	215.852	71.685	60.529	23.867	13.259	14.095	0.618	0.844	0.723	1466.25	-8373.13	4767.86
1823	FOOD ORANGE 5	86.02	PG	16.877	13.684	0.811	122.5	127.431	183.084	74.117	50.922	17.563	13.463	12.738	0.54	0.687	0.696	1082.12	-4233.25	-492.922
202	DIETHYL ACETYLMALONATE	92.35	NP	20.526	13.684	0.667	113.5	118.068	205.97	83.121	57.041	22.438	13.259	12.261	0.463	0.686	0.573	965.082	-8411.89	4717.88
1648	Cotton 3a. Yellow Fiber	85.29	FB	46.855	13.822	0.295	234.5	243.939	472.794	142.217	104.018	46.878	13.822	17.624	0.389	0.731	0.516	2866.06	-4088.42	24.1812
83	FOOD ORANGE 5	78.9	PG	19.997	14.191	0.71	187.5	195.047	209.09	58.003	54.336	20.399	14.191	15.759	0.854	0.937	0.933	2049.14	-6827.94	4993.26
1913	Polyethylene 26. White Microbead	85.95	PP	16.319	14.279	0.875	128.5	133.672	182.564	74.817	50.028	18.751	13.055	13.046	0.548	0.669	0.732	1162.59	-3757.96	-777.481
505	Cotton 14. Yellow Fiber	91.4	FB	64.302	14.95	0.232	202.5	210.651	603.345	168.445	138.385	59.711	14.95	16.377	0.305	0.822	0.349	2299.9	-4892.12	3818.31
975	SILICON(IV) OXIDE	93.05	PP	17.255	14.992	0.869	108	112.347	202.849	78.794	55.177	19.379	14.961	11.96	0.477	0.7	0.554	895.79	-8965.71	2402.65
2069	FOOD ORANGE 5	77.4	PG	20.526	15.052	0.733	185.5	192.966	228.855	73.622	58.047	20.526	15.052	15.675	0.669	0.788	0.843	2016.45	-2119.96	-1285.4
1349	Cotton 3a. Yellow Fiber	80.02	FB	85.244	15.177	0.178	649	675.123	1123.99	270.915	183.619	84.654	15.177	29.319	0.34	0.678	0.601	13195.9	-3037.9	1069.61
388	FOOD ORANGE 5	80.84	PG	24.795	15.307	0.617	262.5	273.066	290.75	68.698	63.974	24.631	15.307	18.646	0.853	0.931	0.939	3394.41	-9983.6	4228.32
393	FOOD ORANGE 5	75.24	PG	28.354	15.707	0.554	201.5	209.61	388.534	149.677	76.432	28.127	15.707	16.337	0.343	0.511	0.539	2282.88	-6908.52	4217.1
1026	FOOD ORANGE 5	77.59	PG	17.068	15.832	0.928	151.5	157.598	217.412	86.706	53.801	18.245	15.508	14.165	0.513	0.62	0.725	1488.3	-9548.09	2233.34
525	Cotton 3a. Yellow Fiber	81.64	FB	45.937	15.888	0.346	275	286.069	648.076	190.721	113.498	45.613	15.888	19.085	0.314	0.595	0.441	3639.73	-4828.89	3791.79
1688	Cotton 14. Yellow Fiber	85.15	FB	31.64	16.353	0.517	255	265.264	380.732	108.692	78.12	30.56	16.353	18.378	0.531	0.719	0.697	3249.98	-3480.54	-76.7915
1924	3,5,5-TRIMETHYLHEXANAL	83.65	NP	33.033	16.517	0.5	215	223.654	363.568	126.846	80.656	32.638	16.517	16.875	0.418	0.636	0.615	2516.1	-5229.72	-829.497
671	Cotton 14. Yellow Fiber	95.38	FB	43.701	17.294	0.396	296	307.914	535.209	161.668	103.407	43.394	17.294	19.8	0.385	0.64	0.575	4064.51	-8261.96	3379.74
269	FOOD ORANGE 5	75.31	PG	18.245	17.333	0.95	126	131.072	220.533	75.909	57.822	19.472	16.566	12.918	0.535	0.762	0.594	1128.83	-9990.74	4507.78
858	Cotton 3a. Yellow Fiber	84.94	FB	103.683	18.412	0.178	478	497.24	1276.39	429.349	221.481	99.189	18.412	25.162	0.184	0.516	0.39	8340.89	-4290.37	2796.34
283	PFA	78.59	PP	29.735	18.561	0.624	360	374.49	413.5	87.449	76.711	28.005	18.561	21.836	0.784	0.877	0.906	5451.6	-9890.78	4487.38
1331	FOOD ORANGE 5	79.71	PG	24.699	19.69	0.797	204.5	212.731	352.645	95.711	72.098	27.405	18.751	16.458	0.54	0.753	0.603	2334.05	-6929.94	1139.98
1808	FOOD ORANGE 5	75.87	PG	21.636	20.194	0.933	237.5	247.059	333.92	101.625	68.511	25.232	18.268	17.736	0.548	0.674	0.74	2921.23	-2795.15	-449.065
273	Cotton 3a. Yellow Fiber	81.86	FB	50.352	23.226	0.461	370	384.893	707.89	144.854	120.197	49.976	23.226	22.137	0.48	0.83	0.544	5680.32	-2738.04	4506.76
981	FOOD ORANGE 5	77.23	PG	29.154	24.741	0.849	382.5	397.896	517.525	110.629	89.261	30.426	24.741	22.508	0.639	0.807	0.769	5970.6	-1767.07	2374.09
901	BLACK PEPPER OIL	93.81	NP	68.335	27.538	0.403	893.5	929.464	1271.19	195.048	155.848	68.335	27.538	34.401	0.554	0.799	0.731	21316.3	-2929.78	2671.91
470	1,2,4-BUTANETRIOL	84.6	PZ	117.104	27.859	0.238	1377.5	1432.94	2178.8	306.975	251.184	117.078	27.859	42.714	0.437	0.818	0.658	40804.5	-4297.51	3938.66
531	Cotton 3. Yellow Fiber	84.12	FB	65.939	42.817	0.649	1390	1445.95	1917.7	245.242	174.511	60.176	42.817	42.907	0.55	0.712	0.754	41361.2	-4598.38	3753.03
1152	FOOD ORANGE 5	75.15	PG	464.873	44.949	0.097	4384	4560.46	17008.6	1248.99	955.067	462.287	44.949	76.201	0.192	0.765	0.268	231674	-2737.02	1664.22
459	FOOD ORANGE 5	75.67	PG	102.095	58.152	0.57	927	964.312	3927.99	471.981	268.468	104.392	57.9	35.04	0.233	0.569	0.245	22526.3	-4909.46	3993.74
